# Peptidic Tryptophan Halogenation by a Promiscuous Flavin-dependent Enzyme

**DOI:** 10.1101/2025.01.12.632611

**Authors:** Andrew J. Rice, Mayuresh G. Gadgil, Paola Bisignano, Richard A Stein, Hassane S. Mchaourab, Douglas A. Mitchell

**Affiliations:** Department of Biochemistry, Vanderbilt University School of Medicine, Department of Chemistry, Vanderbilt University, Nashville, TN 37232 USA; Department of Chemistry, University of Illinois Urbana-Champaign, Urbana, IL 61801 USA; Department of Molecular Physiology and Biophysics, Vanderbilt University, Nashville, TN 37232 USA

**Keywords:** biocatalysis, halogenation, peptides, proteins, chlorine

## Abstract

Amino acids undergo numerous enzymatic modifications. However, the broad applicability of amino acid-modifying enzymes for synthetic purposes is limited by narrow substrate scope and often unknown regulatory or accessory factor requirements. Here, we characterize ChlH, a flavin-dependent halogenase (FDH) from the chlorolassin biosynthetic gene cluster. Unlike characterized peptide-modifying FDHs, which are limited to either specifically modified peptides or the termini of linear peptides, ChlH halogenates internal Trp residues of linear peptides, as well as N- and C-terminal Trp. Scanning mutagenesis of the substrate peptide ChlA revealed Trp was tolerated by ChlH at nearly every position. Molecular dynamics simulations corroborated the importance of a C-terminal motif in ChlA and provided insight into the lack of Trp14 chlorination in native chlorolassin. Furthermore, halogenation of disparate ribosomally synthesized and post-translationally modified peptide (RiPP) precursor peptides, pharmacologically relevant peptides, and an internal Trp of a protein was achieved using wild-type ChlH. A rapid cell-free biosynthetic assay provided insight into ChlH’s preferences. In contrast to characterized FDHs, ChlH halogenates diverse peptide sequences, and we predict this promiscuity may find utility in the modification of additional peptide and protein substrates of biotechnological value.

**Entry for the Table of Contents:** ChlH, a flavin-dependent tryptophan halogenase, is reconstituted *in vitro* and found to be capable of modifying a wide array of diverse peptidic substrates despite showing selectivity on its native substrate peptide ChlA. This highlights its potential use in the biocatalytic production of chlorinated peptides.

## Supplementary Data Set 1 for "Peptidic Tryptophan Halogenation by a Promiscuous Flavin-dependent Enzyme"

### Sheet: P7
SI Figure
S36b	P7A
	Sequence	Theoretical Mz	Charge	Modifications <Name;Index;Mass Change>	# Matched Fragments	# Bonds Broken	% TIC Explained
	MGKGSQNAWDTAWLWD	1927.78	1	<Met formylation;1;27.9950><Trp chlorination;13;33.9600>	9	9	0.3485
	Fragment Type	Fragmented Bond Number	Attached Modifications <Name;Index;Mass Change>	Neutral Loss	Fragment Charge	Intensity	Experimental Mz	Theoretical Mz	Mass Error (Da)	% Base Peak	% TIC
	b	4	<Met formylation;1;27.9950>		1	1668.14	402.036	402.181	-0.1446	0.3423	0.0235
	b	5	<Met formylation;1;27.9950>		1	1504.34	489.071	489.213	-0.1417	0.3087	0.0212
	b	6	<Met formylation;1;27.9950>		1	1985.62	617.051	617.271	-0.2203	0.4074	0.028
	b	7	<Met formylation;1;27.9950>		1	3212.2	731.137	731.314	-0.1772	0.6591	0.0452
	b	8	<Met formylation;1;27.9950>		1	4444.01	802.125	802.351	-0.2263	0.9119	0.0626
	b	9	<Met formylation;1;27.9950>		1	1926.39	988.258	988.431	-0.1726	0.3953	0.0271
	b	10	<Met formylation;1;27.9950>		1	4873.29	1103.28	1103.46	-0.1775	1	0.0686
	b	14	<Met formylation;1;27.9950><Trp chlorination;13;33.9600>		1	2287.28	1608.86	1608.67	0.1963	0.4694	0.0322
	y	15	<Trp chlorination;13;33.9600>		1	2859.07	1768.84	1768.75	0.09	0.5867	0.0402
S36c	P7A
	Sequence	Theoretical Mz	Charge	Modifications <Name;Index;Mass Change>	# Matched Fragments	# Bonds Broken	% TIC Explained
	MGKGSQNAWDTAWLWD	1961.74	1	<Met formylation;1;27.9950><Trp chlorination;13;33.9600><Trp chlorination;9;33.9600>	13	12	0.3957
	Fragment Type	Fragmented Bond Number	Attached Modifications <Name;Index;Mass Change>	Neutral Loss	Fragment Charge	Intensity	Experimental Mz	Theoretical Mz	Mass Error (Da)	% Base Peak	% TIC
	y	2			1	3035.38	319.985	320.124	-0.1391	0.1339	0.0108
	b	4	<Met formylation;1;27.9950>		1	3633.46	402.003	402.181	-0.1776	0.1603	0.013
	b	5	<Met formylation;1;27.9950>		1	5015.68	489.021	489.213	-0.1917	0.2213	0.0179
	b	6	<Met formylation;1;27.9950>		1	5921.99	617.048	617.271	-0.2233	0.2612	0.0212
	b	7	<Met formylation;1;27.9950>		1	11928.6	731.104	731.314	-0.2102	0.5262	0.0426
	b	8	<Met formylation;1;27.9950>		1	13933.2	802.16	802.351	-0.1913	0.6146	0.0498
	b	9	<Met formylation;1;27.9950><Trp chlorination;9;33.9600>		1	8487.41	1022.22	1022.39	-0.1676	0.3744	0.0303
	b	10	<Met formylation;1;27.9950><Trp chlorination;9;33.9600>		1	22669.7	1137.3	1137.42	-0.1215	1	0.081
	b	11	<Met formylation;1;27.9950><Trp chlorination;9;33.9600>		1	5293.65	1238.42	1238.47	-0.0442	0.2335	0.0189
	b	12	<Met formylation;1;27.9950><Trp chlorination;9;33.9600>		1	9382.04	1309.47	1309.5	-0.0363	0.4139	0.0335
	b	13	<Met formylation;1;27.9950><Trp chlorination;9;33.9600><Trp chlorination;13;33.9600>		1	7034.67	1529.69	1529.54	0.1533	0.3103	0.0251
	b	14	<Met formylation;1;27.9950><Trp chlorination;9;33.9600><Trp chlorination;13;33.9600>		1	9758.42	1642.83	1642.63	0.2073	0.4305	0.0349
	b	15	<Met formylation;1;27.9950><Trp chlorination;9;33.9600><Trp chlorination;13;33.9600>		1	4619.77	1829.05	1828.7	0.347	0.2038	0.0165
S36d	P7D
	Sequence	Theoretical Mz	Charge	Modifications <Name;Index;Mass Change>	# Matched Fragments	# Bonds Broken	% TIC Explained
	MGKGSQNDWDTAWLWD	1971.77	1	<Met formylation;1;27.9950><Trp chlorination;13;33.9600>	13	12	0.4373
	Fragment Type	Fragmented Bond Number	Attached Modifications <Name;Index;Mass Change>	Neutral Loss	Fragment Charge	Intensity	Experimental Mz	Theoretical Mz	Mass Error (Da)	% Base Peak	% TIC
	y	2			1	2681.97	320.041	320.124	-0.0831	0.1142	0.0118
	b	4	<Met formylation;1;27.9950>		1	3969.35	402.066	402.181	-0.1146	0.169	0.0174
	b	5	<Met formylation;1;27.9950>		1	3634.1	489.073	489.213	-0.1397	0.1548	0.016
	b	6	<Met formylation;1;27.9950>		1	3920.26	617.151	617.271	-0.1203	0.1669	0.0172
	b	7	<Met formylation;1;27.9950>		1	7959.93	731.164	731.314	-0.1502	0.339	0.035
	b	8	<Met formylation;1;27.9950>		1	23483.5	846.21	846.341	-0.1311	1	0.1032
	b	9	<Met formylation;1;27.9950>		1	4979.82	1032.28	1032.42	-0.1444	0.2121	0.0219
	b	10	<Met formylation;1;27.9950>		1	20004.8	1147.41	1147.45	-0.0354	0.8519	0.0879
	b	11	<Met formylation;1;27.9950>		1	4092.18	1248.46	1248.5	-0.0371	0.1743	0.018
	b	12	<Met formylation;1;27.9950>		1	6572.18	1319.56	1319.53	0.0298	0.2799	0.0289
	b	13	<Met formylation;1;27.9950><Trp chlorination;13;33.9600>		1	6359.94	1539.77	1539.57	0.2025	0.2708	0.0279
	b	14	<Met formylation;1;27.9950><Trp chlorination;13;33.9600>		1	8181.19	1652.97	1652.66	0.3145	0.3484	0.0359
	b	15	<Met formylation;1;27.9950><Trp chlorination;13;33.9600>		1	3694.79	1839.13	1838.73	0.3922	0.1573	0.0162
S36e	P7E
	Sequence	Theoretical Mz	Charge	Modifications <Name;Index;Mass Change>	# Matched Fragments	# Bonds Broken	% TIC Explained
	MGKGSQNEWDTAWLWD	1985.79	1	<Met formylation;1;27.9950><Trp chlorination;13;33.9600>	14	12	0.4586
	Fragment Type	Fragmented Bond Number	Attached Modifications <Name;Index;Mass Change>	Neutral Loss	Fragment Charge	Intensity	Experimental Mz	Theoretical Mz	Mass Error (Da)	% Base Peak	% TIC
	y	2			1	687.05	320.046	320.124	-0.0781	0.0797	0.0082
	b	4	<Met formylation;1;27.9950>		1	1178.6	402.072	402.181	-0.1086	0.1368	0.0141
	b	5	<Met formylation;1;27.9950>		1	1183.43	489.08	489.213	-0.1327	0.1373	0.0142
	b	6	<Met formylation;1;27.9950>		1	1941.75	617.172	617.271	-0.0993	0.2253	0.0233
	b	7	<Met formylation;1;27.9950>		1	2768.22	731.213	731.314	-0.1012	0.3212	0.0332
	y	6	<Trp chlorination;13;33.9600>		1	850.06	825.236	825.332	-0.0963	0.0986	0.0102
	b	8	<Met formylation;1;27.9950>		1	5162.61	860.278	860.357	-0.0788	0.5991	0.0619
	b	9	<Met formylation;1;27.9950>		1	2697.32	1046.39	1046.44	-0.0421	0.313	0.0324
	b	10	<Met formylation;1;27.9950>		1	8617.98	1161.47	1161.46	0.007	1	0.1034
	b	11	<Met formylation;1;27.9950>		1	2034.15	1262.53	1262.51	0.0183	0.236	0.0244
	b	12	<Met formylation;1;27.9950>		1	3476.25	1333.64	1333.55	0.0912	0.4034	0.0417
	b	13	<Met formylation;1;27.9950><Trp chlorination;13;33.9600>		1	2490.29	1553.81	1553.59	0.2209	0.289	0.0299
	b	14	<Met formylation;1;27.9950><Trp chlorination;13;33.9600>		1	3601.99	1666.99	1666.67	0.3178	0.418	0.0432
	b	15	<Met formylation;1;27.9950><Trp chlorination;13;33.9600>		1	1534.76	1853.23	1852.75	0.4835	0.1781	0.0184
S36f	P7F
	Sequence	Theoretical Mz	Charge	Modifications <Name;Index;Mass Change>	# Matched Fragments	# Bonds Broken	% TIC Explained
	MGKGSQNFWDTAWLWD	2003.81	1	<Met formylation;1;27.9950><Trp chlorination;13;33.9600>	17	14	0.4074
	Fragment Type	Fragmented Bond Number	Attached Modifications <Name;Index;Mass Change>	Neutral Loss	Fragment Charge	Intensity	Experimental Mz	Theoretical Mz	Mass Error (Da)	% Base Peak	% TIC
	y	2			1	1873.61	320.019	320.124	-0.1051	0.0759	0.0073
	b	3	<Met formylation;1;27.9950>		1	1225.71	345.042	345.159	-0.1172	0.0497	0.0048
	b	4	<Met formylation;1;27.9950>		1	2651.54	402.047	402.181	-0.1336	0.1075	0.0103
	y	3			1	1209.05	433.074	433.208	-0.1342	0.049	0.0047
	b	5	<Met formylation;1;27.9950>		1	3332.59	489.073	489.213	-0.1397	0.1351	0.0129
	b	6	<Met formylation;1;27.9950>		1	5345.08	617.129	617.271	-0.1423	0.2166	0.0207
	b	7	<Met formylation;1;27.9950>		1	8515.18	731.183	731.314	-0.1312	0.3451	0.033
	b	8	<Met formylation;1;27.9950>		1	11397.1	878.267	878.383	-0.1156	0.4619	0.0442
	b	9	<Met formylation;1;27.9950>		1	7019.19	1064.39	1064.46	-0.0749	0.2845	0.0272
	b	10	<Met formylation;1;27.9950>		1	24673.5	1179.45	1179.49	-0.0358	1	0.0957
	b	11	<Met formylation;1;27.9950>		1	4830.34	1280.51	1280.54	-0.0235	0.1958	0.0187
	b	12	<Met formylation;1;27.9950>		1	8320.32	1351.61	1351.57	0.0364	0.3372	0.0323
	b	13	<Met formylation;1;27.9950><Trp chlorination;13;33.9600>		1	7070.85	1571.81	1571.61	0.2011	0.2866	0.0274
	y	13	<Trp chlorination;13;33.9600>		1	1713.42	1659.55	1659.66	-0.1159	0.0694	0.0066
	b	14	<Met formylation;1;27.9950><Trp chlorination;13;33.9600>		1	9106.13	1684.95	1684.7	0.258	0.3691	0.0353
	y	15	<Trp chlorination;13;33.9600>		1	2177.63	1844.8	1844.78	0.0217	0.0883	0.0084
	b	15	<Met formylation;1;27.9950><Trp chlorination;13;33.9600>		1	4549.9	1871.18	1870.78	0.4037	0.1844	0.0177
S36g	P7G
	Sequence	Theoretical Mz	Charge	Modifications <Name;Index;Mass Change>	# Matched Fragments	# Bonds Broken	% TIC Explained
	MGKGSQNGWDTAWLWD	1913.77	1	<Met formylation;1;27.9950><Trp chlorination;13;33.9600>	13	12	0.4291
	Fragment Type	Fragmented Bond Number	Attached Modifications <Name;Index;Mass Change>	Neutral Loss	Fragment Charge	Intensity	Experimental Mz	Theoretical Mz	Mass Error (Da)	% Base Peak	% TIC
	y	2			1	3285.56	320.095	320.124	-0.0291	0.146	0.0156
	b	4	<Met formylation;1;27.9950>		1	2773.47	402.091	402.181	-0.0896	0.1232	0.0132
	b	5	<Met formylation;1;27.9950>		1	3958.36	489.161	489.213	-0.0517	0.1759	0.0188
	b	6	<Met formylation;1;27.9950>		1	5984.18	617.205	617.271	-0.0663	0.2659	0.0284
	b	7	<Met formylation;1;27.9950>		1	10505.3	731.269	731.314	-0.0452	0.4668	0.0499
	b	8	<Met formylation;1;27.9950>		1	4749.58	788.289	788.336	-0.0466	0.2111	0.0226
	b	9	<Met formylation;1;27.9950>		1	5054.91	974.405	974.415	-0.01	0.2246	0.024
	b	10	<Met formylation;1;27.9950>		1	22503.3	1089.44	1089.44	-0.0049	1	0.1069
	b	11	<Met formylation;1;27.9950>		1	4205.91	1190.51	1190.49	0.0184	0.1869	0.02
	b	12	<Met formylation;1;27.9950>		1	8283.28	1261.57	1261.53	0.0393	0.3681	0.0393
	b	13	<Met formylation;1;27.9950><Trp chlorination;13;33.9600>		1	5455.77	1481.73	1481.57	0.165	0.2424	0.0259
	b	14	<Met formylation;1;27.9950><Trp chlorination;13;33.9600>		1	9444.48	1594.91	1594.65	0.2569	0.4197	0.0448
	b	15	<Met formylation;1;27.9950><Trp chlorination;13;33.9600>		1	4170.08	1781.09	1780.73	0.3586	0.1853	0.0198
S36h	P7H
	Sequence	Theoretical Mz	Charge	Modifications <Name;Index;Mass Change>	# Matched Fragments	# Bonds Broken	% TIC Explained
	MGKGSQNHWDTAWLWD	1993.8	1	<Met formylation;1;27.9950><Trp chlorination;13;33.9600>	17	13	0.4645
	Fragment Type	Fragmented Bond Number	Attached Modifications <Name;Index;Mass Change>	Neutral Loss	Fragment Charge	Intensity	Experimental Mz	Theoretical Mz	Mass Error (Da)	% Base Peak	% TIC
	y	2			1	1808.63	320.019	320.124	-0.1051	0.0391	0.0041
	b	5	<Met formylation;1;27.9950>		1	2497.76	489.034	489.213	-0.1787	0.0539	0.0057
	b	6	<Met formylation;1;27.9950>		1	2730.37	617.113	617.271	-0.1583	0.059	0.0062
	b	7	<Met formylation;1;27.9950>		1	5493.85	731.161	731.314	-0.1532	0.1187	0.0126
	y	6	<Trp chlorination;13;33.9600>		1	3799.12	825.246	825.332	-0.0863	0.0821	0.0087
	b	8	<Met formylation;1;27.9950>		1	46298	868.228	868.373	-0.1451	1	0.1059
	b	9	<Met formylation;1;27.9950>		1	22275	1054.34	1054.45	-0.1164	0.4811	0.051
	b	10	<Met formylation;1;27.9950>		1	27524.2	1169.4	1169.48	-0.0823	0.5945	0.063
	y	9	<Trp chlorination;13;33.9600>		1	7302.16	1263.47	1263.5	-0.0314	0.1577	0.0167
	b	11	<Met formylation;1;27.9950>		1	10275.2	1270.48	1270.53	-0.042	0.2219	0.0235
	b	12	<Met formylation;1;27.9950>		1	19481	1341.55	1341.56	-0.0151	0.4208	0.0446
	y	10	<Trp chlorination;13;33.9600>		1	3282.25	1377.51	1377.54	-0.0303	0.0709	0.0075
	b	13	<Met formylation;1;27.9950><Trp chlorination;13;33.9600>		1	15771.5	1561.72	1561.6	0.1176	0.3407	0.0361
	y	13	<Trp chlorination;13;33.9600>		1	5028.22	1649.08	1649.65	-0.5694	0.1086	0.0115
	b	14	<Met formylation;1;27.9950><Trp chlorination;13;33.9600>		1	16693.6	1674.86	1674.69	0.1755	0.3606	0.0382
	y	15	<Trp chlorination;13;33.9600>		1	2848.96	1834.81	1834.77	0.0392	0.0615	0.0065
	b	15	<Met formylation;1;27.9950><Trp chlorination;13;33.9600>		1	9881.47	1861.06	1860.77	0.2892	0.2134	0.0226
S36i	P7I
	Sequence	Theoretical Mz	Charge	Modifications <Name;Index;Mass Change>	# Matched Fragments	# Bonds Broken	% TIC Explained
	MGKGSQNIWDTAWLWD	1969.83	1	<Met formylation;1;27.9950><Trp chlorination;13;33.9600>	14	13	0.3546
	Fragment Type	Fragmented Bond Number	Attached Modifications <Name;Index;Mass Change>	Neutral Loss	Fragment Charge	Intensity	Experimental Mz	Theoretical Mz	Mass Error (Da)	% Base Peak	% TIC
	y	2			1	3315.96	320.021	320.124	-0.1031	0.1087	0.0085
	b	4	<Met formylation;1;27.9950>		1	4595.86	402.054	402.181	-0.1266	0.1507	0.0118
	b	5	<Met formylation;1;27.9950>		1	4669.34	489.058	489.213	-0.1547	0.1531	0.012
	b	6	<Met formylation;1;27.9950>		1	7411.71	617.123	617.271	-0.1483	0.243	0.0191
	b	7	<Met formylation;1;27.9950>		1	16076	731.159	731.314	-0.1552	0.527	0.0414
	b	8	<Met formylation;1;27.9950>		1	30504.2	844.266	844.398	-0.1322	1	0.0786
	b	9	<Met formylation;1;27.9950>		1	9245.52	1030.35	1030.48	-0.1286	0.3031	0.0238
	b	10	<Met formylation;1;27.9950>		1	22361	1145.42	1145.5	-0.0835	0.733	0.0576
	b	11	<Met formylation;1;27.9950>		1	5584.23	1246.5	1246.55	-0.0512	0.1831	0.0144
	b	12	<Met formylation;1;27.9950>		1	8310.36	1317.58	1317.59	-0.0053	0.2724	0.0214
	b	13	<Met formylation;1;27.9950><Trp chlorination;13;33.9600>		1	7992.01	1537.74	1537.63	0.1094	0.262	0.0206
	b	14	<Met formylation;1;27.9950><Trp chlorination;13;33.9600>		1	10590.8	1650.96	1650.71	0.2453	0.3472	0.0273
	y	15	<Trp chlorination;13;33.9600>		1	2742.26	1811.31	1810.79	0.519	0.0899	0.0071
	b	15	<Met formylation;1;27.9950><Trp chlorination;13;33.9600>		1	4253.83	1837.15	1836.79	0.355	0.1395	0.011
S36j	P7I
	Sequence	Theoretical Mz	Charge	Modifications <Name;Index;Mass Change>	# Matched Fragments	# Bonds Broken	% TIC Explained
	MGKGSQNIWDTAWLWD	2003.79	1	<Met formylation;1;27.9950><Trp chlorination;13;33.9600><Trp chlorination;9;33.9600>	14	13	0.3823
	Fragment Type	Fragmented Bond Number	Attached Modifications <Name;Index;Mass Change>	Neutral Loss	Fragment Charge	Intensity	Experimental Mz	Theoretical Mz	Mass Error (Da)	% Base Peak	% TIC
	y	2			1	2748.06	320.035	320.124	-0.0891	0.1066	0.0084
	b	4	<Met formylation;1;27.9950>		1	3740.55	402.058	402.181	-0.1226	0.1451	0.0114
	b	5	<Met formylation;1;27.9950>		1	4758.44	489.065	489.213	-0.1477	0.1846	0.0145
	b	6	<Met formylation;1;27.9950>		1	7587.6	617.119	617.271	-0.1523	0.2943	0.0232
	b	7	<Met formylation;1;27.9950>		1	16392	731.155	731.314	-0.1592	0.6358	0.0501
	b	8	<Met formylation;1;27.9950>		1	25782.5	844.232	844.398	-0.1662	1	0.0787
	b	9	<Met formylation;1;27.9950><Trp chlorination;9;33.9600>		1	8238.67	1064.35	1064.44	-0.0896	0.3195	0.0252
	b	10	<Met formylation;1;27.9950><Trp chlorination;9;33.9600>		1	21379.4	1179.38	1179.46	-0.0825	0.8292	0.0653
	b	11	<Met formylation;1;27.9950><Trp chlorination;9;33.9600>		1	4427.73	1280.46	1280.51	-0.0562	0.1717	0.0135
	b	12	<Met formylation;1;27.9950><Trp chlorination;9;33.9600>		1	7865.99	1351.56	1351.55	0.0137	0.3051	0.024
	b	13	<Met formylation;1;27.9950><Trp chlorination;9;33.9600><Trp chlorination;13;33.9600>		1	6888.83	1571.8	1571.59	0.2134	0.2672	0.021
	b	14	<Met formylation;1;27.9950><Trp chlorination;9;33.9600><Trp chlorination;13;33.9600>		1	8649.09	1684.9	1684.67	0.2293	0.3355	0.0264
	y	15	<Trp chlorination;9;33.9600><Trp chlorination;13;33.9600>		1	3107.04	1844.11	1844.75	-0.641	0.1205	0.0095
	b	15	<Met formylation;1;27.9950><Trp chlorination;9;33.9600><Trp chlorination;13;33.9600>		1	3595.07	1871.22	1870.75	0.465	0.1394	0.011
S36k	P7K
	Sequence	Theoretical Mz	Charge	Modifications <Name;Index;Mass Change>	# Matched Fragments	# Bonds Broken	% TIC Explained
	MGKGSQNKWDTAWLWD	1984.84	1	<Met formylation;1;27.9950><Trp chlorination;13;33.9600>	14	13	0.4267
	Fragment Type	Fragmented Bond Number	Attached Modifications <Name;Index;Mass Change>	Neutral Loss	Fragment Charge	Intensity	Experimental Mz	Theoretical Mz	Mass Error (Da)	% Base Peak	% TIC
	b	4	<Met formylation;1;27.9950>		1	4646.13	402.057	402.181	-0.1236	0.1365	0.013
	b	5	<Met formylation;1;27.9950>		1	4525.77	489.079	489.213	-0.1337	0.133	0.0126
	b	6	<Met formylation;1;27.9950>		1	6058.57	617.105	617.271	-0.1663	0.178	0.0169
	b	7	<Met formylation;1;27.9950>		1	5814.92	731.158	731.314	-0.1562	0.1708	0.0162
	b	8	<Met formylation;1;27.9950>		1	25829.5	859.264	859.409	-0.1451	0.7589	0.0722
	b	9	<Met formylation;1;27.9950>		1	16996.9	1045.38	1045.49	-0.1035	0.4994	0.0475
	b	10	<Met formylation;1;27.9950>		1	22230.3	1160.47	1160.52	-0.0464	0.6531	0.0621
	y	9	<Trp chlorination;13;33.9600>		1	3845.21	1254.47	1254.53	-0.0585	0.113	0.0107
	b	11	<Met formylation;1;27.9950>		1	7400.86	1261.5	1261.56	-0.0671	0.2174	0.0207
	b	12	<Met formylation;1;27.9950>		1	15806.1	1332.63	1332.6	0.0278	0.4644	0.0442
	b	13	<Met formylation;1;27.9950><Trp chlorination;13;33.9600>		1	11839.1	1552.75	1552.64	0.1105	0.3478	0.0331
	y	13	<Trp chlorination;13;33.9600>		1	3515.9	1640.7	1640.69	0.0135	0.1033	0.0098
	b	14	<Met formylation;1;27.9950><Trp chlorination;13;33.9600>		1	14038.9	1665.93	1665.72	0.2104	0.4125	0.0392
	b	15	<Met formylation;1;27.9950><Trp chlorination;13;33.9600>		1	10166.2	1852.14	1851.8	0.3351	0.2987	0.0284
S36l	P7L
	Sequence	Theoretical Mz	Charge	Modifications <Name;Index;Mass Change>	# Matched Fragments	# Bonds Broken	% TIC Explained
	MGKGSQNLWDTAWLWD	1969.83	1	<Met formylation;1;27.9950><Trp chlorination;13;33.9600>	14	13	0.3624
	Fragment Type	Fragmented Bond Number	Attached Modifications <Name;Index;Mass Change>	Neutral Loss	Fragment Charge	Intensity	Experimental Mz	Theoretical Mz	Mass Error (Da)	% Base Peak	% TIC
	y	2			1	3518.17	320.022	320.124	-0.1021	0.0911	0.007
	b	3	<Met formylation;1;27.9950>		1	2262.94	345.077	345.159	-0.0822	0.0586	0.0045
	b	4	<Met formylation;1;27.9950>		1	5922.85	402.067	402.181	-0.1136	0.1534	0.0119
	b	5	<Met formylation;1;27.9950>		1	6188.72	489.083	489.213	-0.1297	0.1603	0.0124
	b	6	<Met formylation;1;27.9950>		1	9367.08	617.149	617.271	-0.1223	0.2426	0.0187
	b	7	<Met formylation;1;27.9950>		1	16102.3	731.205	731.314	-0.1092	0.417	0.0322
	b	8	<Met formylation;1;27.9950>		1	27184	844.289	844.398	-0.1092	0.7041	0.0544
	b	9	<Met formylation;1;27.9950>		1	15752.3	1030.38	1030.48	-0.0966	0.408	0.0315
	b	10	<Met formylation;1;27.9950>		1	38610.5	1145.43	1145.5	-0.0695	1	0.0773
	b	11	<Met formylation;1;27.9950>		1	9141.18	1246.57	1246.55	0.0208	0.2368	0.0183
	b	12	<Met formylation;1;27.9950>		1	15341.9	1317.58	1317.59	-0.0073	0.3974	0.0307
	b	13	<Met formylation;1;27.9950><Trp chlorination;13;33.9600>		1	11167.9	1537.73	1537.63	0.1014	0.2892	0.0223
	b	14	<Met formylation;1;27.9950><Trp chlorination;13;33.9600>		1	14301	1650.91	1650.71	0.2003	0.3704	0.0286
	b	15	<Met formylation;1;27.9950><Trp chlorination;13;33.9600>		1	6285.52	1837.14	1836.79	0.345	0.1628	0.0126
S36m	P7M
	Sequence	Theoretical Mz	Charge	Modifications <Name;Index;Mass Change>	# Matched Fragments	# Bonds Broken	% TIC Explained
	MGKGSQNMWDTAWLWD	1987.79	1	<Met formylation;1;27.9950><Trp chlorination;13;33.9600>	13	12	0.3534
	Fragment Type	Fragmented Bond Number	Attached Modifications <Name;Index;Mass Change>	Neutral Loss	Fragment Charge	Intensity	Experimental Mz	Theoretical Mz	Mass Error (Da)	% Base Peak	% TIC
	y	2			1	3194.28	320.033	320.124	-0.0911	0.1191	0.0095
	b	4	<Met formylation;1;27.9950>		1	3289.93	402.041	402.181	-0.1396	0.1226	0.0098
	b	5	<Met formylation;1;27.9950>		1	5271.59	489.068	489.213	-0.1447	0.1965	0.0157
	b	6	<Met formylation;1;27.9950>		1	7087.32	617.114	617.271	-0.1573	0.2642	0.0211
	b	7	<Met formylation;1;27.9950>		1	10978	731.16	731.314	-0.1542	0.4092	0.0327
	b	8	<Met formylation;1;27.9950>		1	14343.7	862.218	862.355	-0.1367	0.5346	0.0427
	b	9	<Met formylation;1;27.9950>		1	8720.09	1048.3	1048.43	-0.135	0.325	0.026
	b	10	<Met formylation;1;27.9950>		1	26829.2	1163.38	1163.46	-0.0779	1	0.0799
	b	11	<Met formylation;1;27.9950>		1	5946.32	1264.44	1264.51	-0.0706	0.2216	0.0177
	b	12	<Met formylation;1;27.9950>		1	9442.82	1335.48	1335.55	-0.0677	0.352	0.0281
	b	13	<Met formylation;1;27.9950><Trp chlorination;13;33.9600>		1	7948.63	1555.7	1555.59	0.119	0.2963	0.0237
	b	14	<Met formylation;1;27.9950><Trp chlorination;13;33.9600>		1	10874	1668.91	1668.67	0.2389	0.4053	0.0324
	b	15	<Met formylation;1;27.9950><Trp chlorination;13;33.9600>		1	4724.7	1855.19	1854.75	0.4416	0.1761	0.0141
S36n	P7N
	Sequence	Theoretical Mz	Charge	Modifications <Name;Index;Mass Change>	# Matched Fragments	# Bonds Broken	% TIC Explained
	MGKGSQNNWDTAWLWD	1970.79	1	<Met formylation;1;27.9950><Trp chlorination;13;33.9600>	13	12	0.4212
	Fragment Type	Fragmented Bond Number	Attached Modifications <Name;Index;Mass Change>	Neutral Loss	Fragment Charge	Intensity	Experimental Mz	Theoretical Mz	Mass Error (Da)	% Base Peak	% TIC
	y	2			1	1921.23	320.016	320.124	-0.1081	0.0951	0.0094
	b	4	<Met formylation;1;27.9950>		1	2485.77	402.044	402.181	-0.1366	0.1231	0.0121
	b	5	<Met formylation;1;27.9950>		1	3212.28	489.031	489.213	-0.1817	0.1591	0.0156
	b	6	<Met formylation;1;27.9950>		1	3919.95	617.09	617.271	-0.1813	0.1941	0.0191
	b	7	<Met formylation;1;27.9950>		1	7850.59	731.133	731.314	-0.1812	0.3888	0.0382
	b	8	<Met formylation;1;27.9950>		1	10992.9	845.178	845.357	-0.1791	0.5444	0.0535
	b	9	<Met formylation;1;27.9950>		1	6896.62	1031.24	1031.44	-0.1944	0.3415	0.0336
	b	10	<Met formylation;1;27.9950>		1	20194.3	1146.33	1146.46	-0.1294	1	0.0983
	b	11	<Met formylation;1;27.9950>		1	4432.32	1247.4	1247.51	-0.11	0.2195	0.0216
	b	12	<Met formylation;1;27.9950>		1	7782.69	1318.5	1318.55	-0.0522	0.3854	0.0379
	b	13	<Met formylation;1;27.9950><Trp chlorination;13;33.9600>		1	4981.23	1538.78	1538.59	0.1895	0.2467	0.0243
	b	14	<Met formylation;1;27.9950><Trp chlorination;13;33.9600>		1	8014.15	1651.82	1651.67	0.1475	0.3969	0.039
	b	15	<Met formylation;1;27.9950><Trp chlorination;13;33.9600>		1	3807.88	1838.02	1837.75	0.2712	0.1886	0.0185
S36o	P7Q
	Sequence	Theoretical Mz	Charge	Modifications <Name;Index;Mass Change>	# Matched Fragments	# Bonds Broken	% TIC Explained
	MGKGSQNQWDTAWLWD	1984.8	1	<Met formylation;1;27.9950><Trp chlorination;13;33.9600>	13	12	0.3724
	Fragment Type	Fragmented Bond Number	Attached Modifications <Name;Index;Mass Change>	Neutral Loss	Fragment Charge	Intensity	Experimental Mz	Theoretical Mz	Mass Error (Da)	% Base Peak	% TIC
	y	2			1	2334.83	320	320.124	-0.1241	0.1005	0.0081
	b	4	<Met formylation;1;27.9950>		1	3390.68	402.024	402.181	-0.1566	0.1459	0.0118
	b	5	<Met formylation;1;27.9950>		1	4630.56	489.056	489.213	-0.1567	0.1993	0.0161
	b	6	<Met formylation;1;27.9950>		1	5804.91	617.093	617.271	-0.1783	0.2498	0.0202
	b	7	<Met formylation;1;27.9950>		1	10237.8	731.143	731.314	-0.1712	0.4406	0.0356
	b	8	<Met formylation;1;27.9950>		1	14064.6	859.21	859.373	-0.1628	0.6053	0.0488
	b	9	<Met formylation;1;27.9950>		1	8161.79	1045.29	1045.45	-0.1641	0.3513	0.0283
	b	10	<Met formylation;1;27.9950>		1	23233.9	1160.37	1160.48	-0.108	1	0.0807
	b	11	<Met formylation;1;27.9950>		1	6156.43	1261.43	1261.53	-0.0927	0.265	0.0214
	b	12	<Met formylation;1;27.9950>		1	9690.81	1332.51	1332.56	-0.0588	0.4171	0.0337
	b	13	<Met formylation;1;27.9950><Trp chlorination;13;33.9600>		1	6230.85	1552.71	1552.6	0.1069	0.2682	0.0216
	b	14	<Met formylation;1;27.9950><Trp chlorination;13;33.9600>		1	8778.98	1665.88	1665.69	0.1978	0.3779	0.0305
	b	15	<Met formylation;1;27.9950><Trp chlorination;13;33.9600>		1	4528.43	1852.15	1851.77	0.3845	0.1949	0.0157
S36p	P7R
	Sequence	Theoretical Mz	Charge	Modifications <Name;Index;Mass Change>	# Matched Fragments	# Bonds Broken	% TIC Explained
	MGKGSQNRWDTAWLWD	2012.85	1	<Met formylation;1;27.9950><Trp chlorination;13;33.9600>	9	9	0.2131
	Fragment Type	Fragmented Bond Number	Attached Modifications <Name;Index;Mass Change>	Neutral Loss	Fragment Charge	Intensity	Experimental Mz	Theoretical Mz	Mass Error (Da)	% Base Peak	% TIC
	y	2			1	3885.86	319.993	320.124	-0.1311	0.0821	0.0088
	b	4	<Met formylation;1;27.9950>		1	8998.47	402.035	402.181	-0.1456	0.1902	0.0205
	b	5	<Met formylation;1;27.9950>		1	8609.04	489.047	489.213	-0.1657	0.182	0.0196
	b	6	<Met formylation;1;27.9950>		1	5103.6	617.114	617.271	-0.1573	0.1079	0.0116
	b	7	<Met formylation;1;27.9950>		1	4843.86	731.161	731.314	-0.1532	0.1024	0.011
	b	8	<Met formylation;1;27.9950>		1	11508.5	887.248	887.415	-0.1673	0.2432	0.0262
	b	10	<Met formylation;1;27.9950>		1	42775.1	1188.46	1188.52	-0.0655	0.904	0.0973
	y	13	<Trp chlorination;13;33.9600>		1	2942.49	1668.54	1668.69	-0.1506	0.0622	0.0067
	b	15	<Met formylation;1;27.9950><Trp chlorination;13;33.9600>		1	5009.03	1880.11	1879.81	0.296	0.1059	0.0114
S36q	P7S
	Sequence	Theoretical Mz	Charge	Modifications <Name;Index;Mass Change>	# Matched Fragments	# Bonds Broken	% TIC Explained
	MGKGSQNSWDTAWLWD	1943.78	1	<Met formylation;1;27.9950><Trp chlorination;13;33.9600>	13	12	0.4063
	Fragment Type	Fragmented Bond Number	Attached Modifications <Name;Index;Mass Change>	Neutral Loss	Fragment Charge	Intensity	Experimental Mz	Theoretical Mz	Mass Error (Da)	% Base Peak	% TIC
	y	2			1	3279.55	320.024	320.124	-0.1001	0.2352	0.0177
	b	4	<Met formylation;1;27.9950>		1	2829.33	402.034	402.181	-0.1466	0.2029	0.0153
	b	5	<Met formylation;1;27.9950>		1	3519.84	489.049	489.213	-0.1637	0.2525	0.019
	b	6	<Met formylation;1;27.9950>		1	5030.03	617.085	617.271	-0.1863	0.3608	0.0272
	b	7	<Met formylation;1;27.9950>		1	10345.5	731.136	731.314	-0.1782	0.742	0.056
	b	8	<Met formylation;1;27.9950>		1	7009.74	818.17	818.346	-0.1762	0.5028	0.0379
	b	9	<Met formylation;1;27.9950>		1	3453.19	1004.25	1004.43	-0.1765	0.2477	0.0187
	b	10	<Met formylation;1;27.9950>		1	13942	1119.31	1119.45	-0.1395	1	0.0754
	b	11	<Met formylation;1;27.9950>		1	3131.52	1220.39	1220.5	-0.1101	0.2246	0.0169
	b	12	<Met formylation;1;27.9950>		1	4833.53	1291.39	1291.54	-0.1513	0.3467	0.0261
	b	13	<Met formylation;1;27.9950><Trp chlorination;13;33.9600>		1	5985.79	1511.62	1511.58	0.0484	0.4293	0.0324
	b	14	<Met formylation;1;27.9950><Trp chlorination;13;33.9600>		1	8421.1	1624.82	1624.66	0.1624	0.604	0.0456
	b	15	<Met formylation;1;27.9950><Trp chlorination;13;33.9600>		1	3326.21	1810.93	1810.74	0.1871	0.2386	0.018
S36r	P7S
	Sequence	Theoretical Mz	Charge	Modifications <Name;Index;Mass Change>	# Matched Fragments	# Bonds Broken	% TIC Explained
	MGKGSQNSWDTAWLWD	1977.74	1	<Met formylation;1;27.9950><Trp chlorination;13;33.9600><Trp chlorination;9;33.9600>	14	13	0.3357
	Fragment Type	Fragmented Bond Number	Attached Modifications <Name;Index;Mass Change>	Neutral Loss	Fragment Charge	Intensity	Experimental Mz	Theoretical Mz	Mass Error (Da)	% Base Peak	% TIC
	y	2			1	2681.47	320.027	320.124	-0.0971	0.1524	0.0111
	b	4	<Met formylation;1;27.9950>		1	3556.78	402.052	402.181	-0.1286	0.2022	0.0147
	b	5	<Met formylation;1;27.9950>		1	4859.19	489.035	489.213	-0.1777	0.2762	0.0201
	b	6	<Met formylation;1;27.9950>		1	5701.12	617.094	617.271	-0.1773	0.3241	0.0235
	b	7	<Met formylation;1;27.9950>		1	10610.6	731.137	731.314	-0.1772	0.6032	0.0438
	b	8	<Met formylation;1;27.9950>		1	7460.45	818.144	818.346	-0.2022	0.4241	0.0308
	b	9	<Met formylation;1;27.9950><Trp chlorination;9;33.9600>		1	3750.3	1038.26	1038.39	-0.1295	0.2132	0.0155
	b	10	<Met formylation;1;27.9950><Trp chlorination;9;33.9600>		1	17591.1	1153.33	1153.41	-0.0805	1	0.0726
	b	11	<Met formylation;1;27.9950><Trp chlorination;9;33.9600>		1	3020.2	1254.42	1254.46	-0.0411	0.1717	0.0125
	b	12	<Met formylation;1;27.9950><Trp chlorination;9;33.9600>		1	6011.08	1325.48	1325.5	-0.0163	0.3417	0.0248
	b	13	<Met formylation;1;27.9950><Trp chlorination;9;33.9600><Trp chlorination;13;33.9600>		1	4911.15	1545.72	1545.54	0.1814	0.2792	0.0203
	b	14	<Met formylation;1;27.9950><Trp chlorination;9;33.9600><Trp chlorination;13;33.9600>		1	6340.76	1658.89	1658.62	0.2714	0.3605	0.0262
	y	15	<Trp chlorination;9;33.9600><Trp chlorination;13;33.9600>		1	1876.25	1819.43	1818.7	0.724	0.1067	0.0077
	b	15	<Met formylation;1;27.9950><Trp chlorination;9;33.9600><Trp chlorination;13;33.9600>		1	2919.65	1845.17	1844.7	0.4691	0.166	0.0121
	b	14	<Met formylation;1;27.9950><Trp chlorination;13;33.9600>		1	9562.83	1723.87	1723.71	0.1651	0.4447	0.034
	b	15	<Met formylation;1;27.9950><Trp chlorination;13;33.9600>		1	4336.51	1910.08	1909.79	0.2928	0.2016	0.0154
S36s	P7T
	Sequence	Theoretical Mz	Charge	Modifications <Name;Index;Mass Change>	# Matched Fragments	# Bonds Broken	% TIC Explained
	MGKGSQNTWDTAWLWD	1957.79	1	<Met formylation;1;27.9950><Trp chlorination;13;33.9600>	14	13	0.4982
	Fragment Type	Fragmented Bond Number	Attached Modifications <Name;Index;Mass Change>	Neutral Loss	Fragment Charge	Intensity	Experimental Mz	Theoretical Mz	Mass Error (Da)	% Base Peak	% TIC
	y	2			1	1170.31	319.947	320.124	-0.1771	0.1831	0.0136
	b	4	<Met formylation;1;27.9950>		1	1518.33	401.941	402.181	-0.2396	0.2375	0.0176
	b	5	<Met formylation;1;27.9950>		1	1618.04	488.941	489.213	-0.2717	0.2531	0.0188
	b	6	<Met formylation;1;27.9950>		1	2853.55	617.009	617.271	-0.2623	0.4464	0.0332
	b	7	<Met formylation;1;27.9950>		1	3885.43	731.061	731.314	-0.2532	0.6078	0.0452
	b	8	<Met formylation;1;27.9950>		1	3325.05	832.08	832.362	-0.2819	0.5201	0.0386
	b	9	<Met formylation;1;27.9950>		1	1955.44	1018.15	1018.44	-0.2912	0.3059	0.0227
	b	10	<Met formylation;1;27.9950>		1	6392.99	1133.26	1133.47	-0.2071	1	0.0743
	b	12	<Met formylation;1;27.9950>		1	2856.47	1305.45	1305.55	-0.0989	0.4468	0.0332
	b	13	<Met formylation;1;27.9950><Trp chlorination;13;33.9600>		1	4517.99	1525.59	1525.59	-0.0012	0.7067	0.0525
	y	13	<Trp chlorination;13;33.9600>		1	1449.15	1612.9	1613.64	-0.7362	0.2267	0.0168
	b	14	<Met formylation;1;27.9950><Trp chlorination;13;33.9600>		1	6168.2	1638.78	1638.68	0.1077	0.9648	0.0717
	y	15	<Trp chlorination;13;33.9600>		1	1610.61	1798.78	1798.76	0.0184	0.2519	0.0187
	b	15	<Met formylation;1;27.9950><Trp chlorination;13;33.9600>		1	3537.42	1824.98	1824.76	0.2224	0.5533	0.0411
S36t	P7T
	Sequence	Theoretical Mz	Charge	Modifications <Name;Index;Mass Change>	# Matched Fragments	# Bonds Broken	% TIC Explained
	MGKGSQNTWDTAWLWD	1991.75	1	<Met formylation;1;27.9950><Trp chlorination;13;33.9600><Trp chlorination;9;33.9600>	11	11	0.3187
	Fragment Type	Fragmented Bond Number	Attached Modifications <Name;Index;Mass Change>	Neutral Loss	Fragment Charge	Intensity	Experimental Mz	Theoretical Mz	Mass Error (Da)	% Base Peak	% TIC
	b	4	<Met formylation;1;27.9950>		1	3712.24	401.944	402.181	-0.2366	0.3645	0.0236
	b	5	<Met formylation;1;27.9950>		1	4101.61	488.948	489.213	-0.2647	0.4027	0.0261
	b	6	<Met formylation;1;27.9950>		1	5590.58	616.962	617.271	-0.3093	0.5489	0.0356
	b	7	<Met formylation;1;27.9950>		1	6610.81	730.997	731.314	-0.3172	0.6491	0.0421
	b	8	<Met formylation;1;27.9950>		1	4701.53	832.048	832.362	-0.3139	0.4616	0.0299
	b	10	<Met formylation;1;27.9950><Trp chlorination;9;33.9600>		1	10184.5	1167.19	1167.43	-0.2381	1	0.0648
	b	11	<Met formylation;1;27.9950><Trp chlorination;9;33.9600>		1	2136.25	1268.31	1268.48	-0.1668	0.2098	0.0136
	b	12	<Met formylation;1;27.9950><Trp chlorination;9;33.9600>		1	3827.17	1339.37	1339.51	-0.1449	0.3758	0.0244
	b	13	<Met formylation;1;27.9950><Trp chlorination;9;33.9600><Trp chlorination;13;33.9600>		1	2526.51	1559.39	1559.55	-0.1652	0.2481	0.0161
	b	14	<Met formylation;1;27.9950><Trp chlorination;9;33.9600><Trp chlorination;13;33.9600>		1	4391.03	1672.87	1672.64	0.2297	0.4311	0.028
	b	15	<Met formylation;1;27.9950><Trp chlorination;9;33.9600><Trp chlorination;13;33.9600>		1	2274.21	1859.13	1858.72	0.4164	0.2233	0.0145
S36u	P7V
	Sequence	Theoretical Mz	Charge	Modifications <Name;Index;Mass Change>	# Matched Fragments	# Bonds Broken	% TIC Explained
	MGKGSQNVWDTAWLWD	1955.81	1	<Met formylation;1;27.9950><Trp chlorination;13;33.9600>	13	12	0.3435
	Fragment Type	Fragmented Bond Number	Attached Modifications <Name;Index;Mass Change>	Neutral Loss	Fragment Charge	Intensity	Experimental Mz	Theoretical Mz	Mass Error (Da)	% Base Peak	% TIC
	y	2			1	2882.21	320.03	320.124	-0.0941	0.1516	0.0119
	b	4	<Met formylation;1;27.9950>		1	3345.61	402.058	402.181	-0.1226	0.176	0.0138
	b	5	<Met formylation;1;27.9950>		1	2987.51	489.071	489.213	-0.1417	0.1572	0.0123
	b	6	<Met formylation;1;27.9950>		1	4295.1	617.129	617.271	-0.1423	0.2259	0.0177
	b	7	<Met formylation;1;27.9950>		1	8583.91	731.189	731.314	-0.1252	0.4516	0.0353
	b	8	<Met formylation;1;27.9950>		1	18210.3	830.241	830.383	-0.1416	0.958	0.0749
	b	9	<Met formylation;1;27.9950>		1	6265.7	1016.31	1016.46	-0.1509	0.3296	0.0258
	b	10	<Met formylation;1;27.9950>		1	14797.9	1131.43	1131.49	-0.0548	0.7785	0.0609
	b	11	<Met formylation;1;27.9950>		1	3258.04	1232.47	1232.54	-0.0685	0.1714	0.0134
	b	12	<Met formylation;1;27.9950>		1	5367.64	1303.55	1303.57	-0.0266	0.2824	0.0221
	b	13	<Met formylation;1;27.9950><Trp chlorination;13;33.9600>		1	4167.77	1523.65	1523.61	0.041	0.2192	0.0172
	b	14	<Met formylation;1;27.9950><Trp chlorination;13;33.9600>		1	6581.49	1636.93	1636.7	0.229	0.3462	0.0271
	b	15	<Met formylation;1;27.9950><Trp chlorination;13;33.9600>		1	2742.22	1823.08	1822.78	0.2987	0.1443	0.0113
S36v	P7V
	Sequence	Theoretical Mz	Charge	Modifications <Name;Index;Mass Change>	# Matched Fragments	# Bonds Broken	% TIC Explained
	MGKGSQNVWDTAWLWD	1989.77	1	<Met formylation;1;27.9950><Trp chlorination;13;33.9600><Trp chlorination;9;33.9600>	16	13	0.4494
	Fragment Type	Fragmented Bond Number	Attached Modifications <Name;Index;Mass Change>	Neutral Loss	Fragment Charge	Intensity	Experimental Mz	Theoretical Mz	Mass Error (Da)	% Base Peak	% TIC
	y	2			1	4378.13	320.002	320.124	-0.1221	0.1047	0.0092
	b	4	<Met formylation;1;27.9950>		1	4415.74	402.025	402.181	-0.1556	0.1056	0.0093
	y	3			1	2580.89	433.064	433.208	-0.1442	0.0617	0.0055
	b	5	<Met formylation;1;27.9950>		1	5782.83	489.035	489.213	-0.1777	0.1383	0.0122
	b	6	<Met formylation;1;27.9950>		1	10322.5	617.092	617.271	-0.1793	0.2468	0.0218
	b	7	<Met formylation;1;27.9950>		1	20097	731.157	731.314	-0.1572	0.4805	0.0425
	b	8	<Met formylation;1;27.9950>		1	41827.5	830.236	830.383	-0.1466	1	0.0884
	b	9	<Met formylation;1;27.9950><Trp chlorination;9;33.9600>		1	15581.4	1050.3	1050.42	-0.1239	0.3725	0.0329
	y	8	<Trp chlorination;9;33.9600><Trp chlorination;13;33.9600>		1	3781.85	1160.26	1160.4	-0.1375	0.0904	0.008
	b	10	<Met formylation;1;27.9950><Trp chlorination;9;33.9600>		1	39431.2	1165.38	1165.45	-0.0658	0.9427	0.0833
	b	11	<Met formylation;1;27.9950><Trp chlorination;9;33.9600>		1	9298.69	1266.42	1266.5	-0.0755	0.2223	0.0196
	b	12	<Met formylation;1;27.9950><Trp chlorination;9;33.9600>		1	15771.3	1337.54	1337.53	0.0044	0.3771	0.0333
	b	13	<Met formylation;1;27.9950><Trp chlorination;9;33.9600><Trp chlorination;13;33.9600>		1	12184.8	1557.69	1557.57	0.115	0.2913	0.0257
	y	13	<Trp chlorination;9;33.9600><Trp chlorination;13;33.9600>		1	3871.09	1645.22	1645.62	-0.4059	0.0925	0.0082
	b	14	<Met formylation;1;27.9950><Trp chlorination;9;33.9600><Trp chlorination;13;33.9600>		1	15494.5	1670.84	1670.66	0.18	0.3704	0.0327
	b	15	<Met formylation;1;27.9950><Trp chlorination;9;33.9600><Trp chlorination;13;33.9600>		1	7941.3	1857.08	1856.74	0.3477	0.1899	0.0168
S36w	P7Y
	Sequence	Theoretical Mz	Charge	Modifications <Name;Index;Mass Change>	# Matched Fragments	# Bonds Broken	% TIC Explained
	MGKGSQNYWDTAWLWD	2019.81	1	<Met formylation;1;27.9950><Trp chlorination;13;33.9600>	14	13	0.3586
	Fragment Type	Fragmented Bond Number	Attached Modifications <Name;Index;Mass Change>	Neutral Loss	Fragment Charge	Intensity	Experimental Mz	Theoretical Mz	Mass Error (Da)	% Base Peak	% TIC
	y	2			1	2605.36	320.005	320.124	-0.1191	0.1197	0.009
	b	4	<Met formylation;1;27.9950>		1	3200.89	402.032	402.181	-0.1486	0.1471	0.0111
	b	5	<Met formylation;1;27.9950>		1	3876.85	489.043	489.213	-0.1697	0.1782	0.0134
	b	6	<Met formylation;1;27.9950>		1	6743.28	617.077	617.271	-0.1943	0.3099	0.0233
	b	7	<Met formylation;1;27.9950>		1	9773.21	731.154	731.314	-0.1602	0.4492	0.0338
	b	8	<Met formylation;1;27.9950>		1	13641	894.193	894.378	-0.1845	0.6269	0.0471
	b	9	<Met formylation;1;27.9950>		1	8011.46	1080.35	1080.46	-0.1058	0.3682	0.0277
	b	10	<Met formylation;1;27.9950>		1	21758.1	1195.39	1195.48	-0.0958	1	0.0752
	b	11	<Met formylation;1;27.9950>		1	4236.29	1296.36	1296.53	-0.1734	0.1947	0.0146
	b	12	<Met formylation;1;27.9950>		1	7230.95	1367.46	1367.57	-0.1066	0.3323	0.025
	b	13	<Met formylation;1;27.9950><Trp chlorination;13;33.9600>		1	7076.91	1587.66	1587.61	0.0491	0.3253	0.0245
	b	14	<Met formylation;1;27.9950><Trp chlorination;13;33.9600>		1	8183.45	1700.89	1700.69	0.1981	0.3761	0.0283
	y	15	<Trp chlorination;13;33.9600>		1	3481.16	1860.58	1860.77	-0.1973	0.16	0.012
	b	15	<Met formylation;1;27.9950><Trp chlorination;13;33.9600>		1	3949.99	1887.08	1886.77	0.3058	0.1815	0.0136

### Sheet: W8
SI Figure
S37b	W8F
	Sequence	Theoretical Mz	Charge	Modifications <Name;Index;Mass Change>	# Matched Fragments	# Bonds Broken	% TIC Explained
	MGKGSQNPFDTAWLWD	1914.79	1	<Met formylation;1;27.9950><Trp chlorination;13;33.9600>	17	13	0.3131
	Fragment Type	Fragmented Bond Number	Attached Modifications <Name;Index;Mass Change>	Neutral Loss	Fragment Charge	Intensity	Experimental Mz	Theoretical Mz	Mass Error (Da)	% Base Peak	% TIC
	b	2	<Met formylation;1;27.9950>		1	4684.36	217.086	217.064	0.0218	0.124	0.0073
	y	2			1	3408.23	320.074	320.124	-0.0501	0.0902	0.0053
	b	4	<Met formylation;1;27.9950>		1	5654.61	402.064	402.181	-0.1166	0.1497	0.0088
	y	3			1	3169.39	433.093	433.208	-0.1152	0.0839	0.0049
	b	5	<Met formylation;1;27.9950>		1	6661.84	489.096	489.213	-0.1167	0.1763	0.0104
	b	6	<Met formylation;1;27.9950>		1	11807	617.136	617.271	-0.1353	0.3125	0.0184
	y	5	<Trp chlorination;13;33.9600>		1	4342.79	724.139	724.285	-0.1456	0.115	0.0068
	b	7	<Met formylation;1;27.9950>		1	35705.3	731.172	731.314	-0.1422	0.9452	0.0556
	b	8	<Met formylation;1;27.9950>		1	8170.25	828.234	828.367	-0.1329	0.2163	0.0127
	b	9	<Met formylation;1;27.9950>		1	15124.6	975.298	975.435	-0.1374	0.4004	0.0235
	b	10	<Met formylation;1;27.9950>		1	37776.8	1090.34	1090.46	-0.1263	1	0.0588
	y	9	<Trp chlorination;13;33.9600>		1	17368.5	1184.44	1184.48	-0.0394	0.4598	0.027
	b	11	<Met formylation;1;27.9950>		1	9390.45	1191.41	1191.51	-0.099	0.2486	0.0146
	b	12	<Met formylation;1;27.9950>		1	13577.8	1262.51	1262.55	-0.0381	0.3594	0.0211
	b	13	<Met formylation;1;27.9950><Trp chlorination;13;33.9600>		1	8848.43	1482.74	1482.59	0.1496	0.2342	0.0138
	b	14	<Met formylation;1;27.9950><Trp chlorination;13;33.9600>		1	10901.9	1595.89	1595.67	0.2165	0.2886	0.017
	b	15	<Met formylation;1;27.9950><Trp chlorination;13;33.9600>		1	4644.04	1782.19	1781.75	0.4452	0.1229	0.0072
S37c	W8Y
	Sequence	Theoretical Mz	Charge	Modifications <Name;Index;Mass Change>	# Matched Fragments	# Bonds Broken	% TIC Explained
	MGKGSQNPYDTAWLWD	1930.78	1	<Met formylation;1;27.9950><Trp chlorination;13;33.9600>	15	12	0.3127
	Fragment Type	Fragmented Bond Number	Attached Modifications <Name;Index;Mass Change>	Neutral Loss	Fragment Charge	Intensity	Experimental Mz	Theoretical Mz	Mass Error (Da)	% Base Peak	% TIC
	y	2			1	2978.32	319.953	320.124	-0.1711	0.1232	0.0087
	b	4	<Met formylation;1;27.9950>		1	4108	401.992	402.181	-0.1886	0.1699	0.012
	y	3			1	2090.27	432.994	433.208	-0.2142	0.0864	0.0061
	b	5	<Met formylation;1;27.9950>		1	5025.93	488.961	489.213	-0.2517	0.2078	0.0147
	b	6	<Met formylation;1;27.9950>		1	7288.43	617.004	617.271	-0.2673	0.3014	0.0213
	b	7	<Met formylation;1;27.9950>		1	18907.2	731.018	731.314	-0.2962	0.7819	0.0552
	b	8	<Met formylation;1;27.9950>		1	5261.71	828.051	828.367	-0.3159	0.2176	0.0154
	b	9	<Met formylation;1;27.9950>		1	7328.29	991.123	991.43	-0.3073	0.3031	0.0214
	b	10	<Met formylation;1;27.9950>		1	18491.5	1106.21	1106.46	-0.2512	0.7647	0.054
	y	9	<Trp chlorination;13;33.9600>		1	8063.14	1200.3	1200.48	-0.1793	0.3334	0.0236
	b	11	<Met formylation;1;27.9950>		1	4947.18	1207.29	1207.5	-0.2179	0.2046	0.0145
	b	12	<Met formylation;1;27.9950>		1	7517.11	1278.37	1278.54	-0.174	0.3109	0.022
	b	13	<Met formylation;1;27.9950><Trp chlorination;13;33.9600>		1	5173.16	1498.57	1498.58	-0.0073	0.2139	0.0151
	b	14	<Met formylation;1;27.9950><Trp chlorination;13;33.9600>		1	6655.13	1611.75	1611.67	0.0826	0.2752	0.0194
	b	15	<Met formylation;1;27.9950><Trp chlorination;13;33.9600>		1	3219.28	1798.04	1797.74	0.2983	0.1331	0.0094

### Sheet: D9
SI Figure
S38b	D9A
	Sequence	Theoretical Mz	Charge	Modifications <Name;Index;Mass Change>	# Matched Fragments	# Bonds Broken	% TIC Explained
	MGKGSQNPWATAWLWD	1909.81	1	<Met formylation;1;27.9950><Trp chlorination;13;33.9600>	22	15	0.4537
	Fragment Type	Fragmented Bond Number	Attached Modifications <Name;Index;Mass Change>	Neutral Loss	Fragment Charge	Intensity	Experimental Mz	Theoretical Mz	Mass Error (Da)	% Base Peak	% TIC
	y	2			1	5120.94	320.082	320.124	-0.0421	0.0547	0.0037
	b	3	<Met formylation;1;27.9950>		1	1921.99	345.097	345.159	-0.0622	0.0205	0.0014
	b	4	<Met formylation;1;27.9950>		1	5603.39	402.105	402.181	-0.0756	0.0598	0.0041
	y	3			1	3466.27	433.135	433.208	-0.0732	0.037	0.0025
	b	5	<Met formylation;1;27.9950>		1	7445.66	489.136	489.213	-0.0767	0.0795	0.0054
	b	6	<Met formylation;1;27.9950>		1	20332.4	617.207	617.271	-0.0643	0.2172	0.0148
	y	4	<Trp chlorination;13;33.9600>		1	4950.34	653.216	653.247	-0.0315	0.0529	0.0036
	y	5	<Trp chlorination;13;33.9600>		1	5530.4	724.236	724.285	-0.0486	0.0591	0.004
	b	7	<Met formylation;1;27.9950>		1	77307.8	731.261	731.314	-0.0532	0.8257	0.0563
	b	8	<Met formylation;1;27.9950>		1	27009.3	828.318	828.367	-0.0489	0.2885	0.0197
	b	9	<Met formylation;1;27.9950>		1	63854	1014.44	1014.45	-0.0093	0.682	0.0465
	b	10	<Met formylation;1;27.9950>		1	93627.6	1085.5	1085.48	0.0126	1	0.0682
	y	9	<Trp chlorination;13;33.9600>		1	89945.7	1179.55	1179.5	0.0526	0.9607	0.0655
	b	11	<Met formylation;1;27.9950>		1	51392.3	1186.58	1186.53	0.0509	0.5489	0.0374
	b	12	<Met formylation;1;27.9950>		1	48550.7	1257.65	1257.57	0.0788	0.5186	0.0353
	y	10	<Trp chlorination;13;33.9600>		1	5775.55	1293.64	1293.54	0.0936	0.0617	0.0042
	b	13	<Met formylation;1;27.9950><Trp chlorination;13;33.9600>		1	35958.7	1477.84	1477.61	0.2315	0.3841	0.0262
	y	13	<Trp chlorination;13;33.9600>		1	5198.24	1565.35	1565.66	-0.3024	0.0555	0.0038
	b	14	<Met formylation;1;27.9950><Trp chlorination;13;33.9600>		1	42710.6	1591.01	1590.69	0.3165	0.4562	0.0311
	y	14	<Trp chlorination;13;33.9600>		1	2482.88	1694.17	1693.75	0.4166	0.0265	0.0018
	y	15	<Trp chlorination;13;33.9600>		1	6253.03	1751.33	1750.77	0.5521	0.0668	0.0046
	b	15	<Met formylation;1;27.9950><Trp chlorination;13;33.9600>		1	18801.6	1777.2	1776.77	0.4322	0.2008	0.0137
S38c	D9E
	Sequence	Theoretical Mz	Charge	Modifications <Name;Index;Mass Change>	# Matched Fragments	# Bonds Broken	% TIC Explained
	MGKGSQNPWETAWLWD	1967.81	1	<Met formylation;1;27.9950><Trp chlorination;13;33.9600>	17	13	0.4232
	Fragment Type	Fragmented Bond Number	Attached Modifications <Name;Index;Mass Change>	Neutral Loss	Fragment Charge	Intensity	Experimental Mz	Theoretical Mz	Mass Error (Da)	% Base Peak	% TIC
	y	2			1	1038.74	320.068	320.124	-0.0561	0.0734	0.0043
	b	4	<Met formylation;1;27.9950>		1	1262.96	402.09	402.181	-0.0906	0.0892	0.0052
	y	3			1	689.34	433.091	433.208	-0.1172	0.0487	0.0029
	b	5	<Met formylation;1;27.9950>		1	1811.61	489.089	489.213	-0.1237	0.1279	0.0075
	b	6	<Met formylation;1;27.9950>		1	4450.95	617.155	617.271	-0.1163	0.3143	0.0184
	b	7	<Met formylation;1;27.9950>		1	13978.1	731.224	731.314	-0.0902	0.9871	0.0579
	b	8	<Met formylation;1;27.9950>		1	4895.25	828.289	828.367	-0.0779	0.3457	0.0203
	b	9	<Met formylation;1;27.9950>		1	8943.23	1014.4	1014.45	-0.0453	0.6316	0.037
	b	10	<Met formylation;1;27.9950>		1	14160.4	1143.52	1143.49	0.0282	1	0.0586
	y	9	<Trp chlorination;13;33.9600>		1	12166.2	1237.58	1237.51	0.0711	0.8592	0.0504
	b	11	<Met formylation;1;27.9950>		1	7164.57	1244.64	1244.54	0.1025	0.506	0.0297
	b	12	<Met formylation;1;27.9950>		1	9084.08	1315.68	1315.57	0.1094	0.6415	0.0376
	y	10	<Trp chlorination;13;33.9600>		1	1200.69	1351.63	1351.55	0.0822	0.0848	0.005
	b	13	<Met formylation;1;27.9950><Trp chlorination;13;33.9600>		1	7571.99	1535.89	1535.61	0.273	0.5347	0.0313
	y	13	<Trp chlorination;13;33.9600>		1	1362.53	1623.47	1623.66	-0.1869	0.0962	0.0056
	b	14	<Met formylation;1;27.9950><Trp chlorination;13;33.9600>		1	8281.26	1649.07	1648.7	0.369	0.5848	0.0343
	b	15	<Met formylation;1;27.9950><Trp chlorination;13;33.9600>		1	4178.62	1835.34	1834.78	0.5667	0.2951	0.0173
S38d	D9F
	Sequence	Theoretical Mz	Charge	Modifications <Name;Index;Mass Change>	# Matched Fragments	# Bonds Broken	% TIC Explained
	MGKGSQNPWFTAWLWD	1985.84	1	<Met formylation;1;27.9950><Trp chlorination;13;33.9600>	19	15	0.447
	Fragment Type	Fragmented Bond Number	Attached Modifications <Name;Index;Mass Change>	Neutral Loss	Fragment Charge	Intensity	Experimental Mz	Theoretical Mz	Mass Error (Da)	% Base Peak	% TIC
	y	2			1	1170.02	320.039	320.124	-0.0851	0.1119	0.0063
	b	4	<Met formylation;1;27.9950>		1	1237.68	402.067	402.181	-0.1136	0.1184	0.0066
	b	5	<Met formylation;1;27.9950>		1	1326.93	489.085	489.213	-0.1277	0.1269	0.0071
	b	6	<Met formylation;1;27.9950>		1	3299.8	617.142	617.271	-0.1293	0.3156	0.0177
	y	4	<Trp chlorination;13;33.9600>		1	1493.23	653.153	653.247	-0.0945	0.1428	0.008
	b	7	<Met formylation;1;27.9950>		1	10454.4	731.207	731.314	-0.1072	1	0.0562
	b	8	<Met formylation;1;27.9950>		1	4457.97	828.292	828.367	-0.0749	0.4264	0.024
	b	9	<Met formylation;1;27.9950>		1	9303.79	1014.39	1014.45	-0.0603	0.8899	0.05
	b	10	<Met formylation;1;27.9950>		1	10403	1161.52	1161.51	0.0033	0.9951	0.0559
	y	9	<Trp chlorination;13;33.9600>		1	8776.38	1255.61	1255.53	0.0763	0.8395	0.0472
	b	11	<Met formylation;1;27.9950>		1	5791.98	1262.61	1262.56	0.0487	0.554	0.0311
	b	12	<Met formylation;1;27.9950>		1	6819.77	1333.69	1333.6	0.0885	0.6523	0.0366
	y	10	<Trp chlorination;13;33.9600>		1	878.1	1369.73	1369.58	0.1553	0.084	0.0047
	b	13	<Met formylation;1;27.9950><Trp chlorination;13;33.9600>		1	5163.76	1553.84	1553.64	0.1972	0.4939	0.0277
	y	13	<Trp chlorination;13;33.9600>		1	1120.01	1641.09	1641.69	-0.6007	0.1071	0.006
	b	14	<Met formylation;1;27.9950><Trp chlorination;13;33.9600>		1	6450.88	1667.05	1666.72	0.3232	0.6171	0.0347
	y	14	<Trp chlorination;13;33.9600>		1	511.1	1770.19	1769.78	0.4123	0.0489	0.0027
	y	15	<Trp chlorination;13;33.9600>		1	1563.48	1827.07	1826.8	0.2608	0.1496	0.0084
	b	15	<Met formylation;1;27.9950><Trp chlorination;13;33.9600>		1	2976.46	1853.25	1852.8	0.4489	0.2847	0.016
S38e	D9G
	Sequence	Theoretical Mz	Charge	Modifications <Name;Index;Mass Change>	# Matched Fragments	# Bonds Broken	% TIC Explained
	MGKGSQNPWGTAWLWD	1895.79	1	<Met formylation;1;27.9950><Trp chlorination;13;33.9600>	11	10	0.6188
	Fragment Type	Fragmented Bond Number	Attached Modifications <Name;Index;Mass Change>	Neutral Loss	Fragment Charge	Intensity	Experimental Mz	Theoretical Mz	Mass Error (Da)	% Base Peak	% TIC
	b	6	<Met formylation;1;27.9950>		1	1714.32	617.178	617.271	-0.0933	0.205	0.0289
	b	7	<Met formylation;1;27.9950>		1	5441.47	731.225	731.314	-0.0892	0.6507	0.0918
	b	8	<Met formylation;1;27.9950>		1	3372.85	828.277	828.367	-0.0899	0.4034	0.0569
	b	9	<Met formylation;1;27.9950>		1	4375.58	1014.39	1014.45	-0.0513	0.5233	0.0738
	b	10	<Met formylation;1;27.9950>		1	1849.08	1071.4	1071.47	-0.0697	0.2211	0.0312
	y	9	<Trp chlorination;13;33.9600>		1	8362.01	1165.51	1165.49	0.0252	1	0.1411
	b	11	<Met formylation;1;27.9950>		1	2240.15	1172.43	1172.52	-0.0814	0.2679	0.0378
	b	12	<Met formylation;1;27.9950>		1	2243.5	1243.54	1243.55	-0.0155	0.2683	0.0378
	b	13	<Met formylation;1;27.9950><Trp chlorination;13;33.9600>		1	2798.03	1463.85	1463.59	0.2562	0.3346	0.0472
	b	14	<Met formylation;1;27.9950><Trp chlorination;13;33.9600>		1	2706.53	1576.9	1576.68	0.2251	0.3237	0.0457
	b	15	<Met formylation;1;27.9950><Trp chlorination;13;33.9600>		1	1576.99	1763.19	1762.76	0.4328	0.1886	0.0266
S38f	D9G
	Sequence	Theoretical Mz	Charge	Modifications <Name;Index;Mass Change>	# Matched Fragments	# Bonds Broken	% TIC Explained
	MGKGSQNPWGTAWLWD	1929.75	1	<Met formylation;1;27.9950><Trp chlorination;13;33.9600><Trp chlorination;9;33.9600>	17	13	0.4906
	Fragment Type	Fragmented Bond Number	Attached Modifications <Name;Index;Mass Change>	Neutral Loss	Fragment Charge	Intensity	Experimental Mz	Theoretical Mz	Mass Error (Da)	% Base Peak	% TIC
	y	2			1	1685.82	319.991	320.124	-0.1331	0.0875	0.0086
	b	4	<Met formylation;1;27.9950>		1	1727.26	402.027	402.181	-0.1536	0.0897	0.0088
	b	5	<Met formylation;1;27.9950>		1	2011.8	489.02	489.213	-0.1927	0.1045	0.0103
	b	6	<Met formylation;1;27.9950>		1	4582.66	617.091	617.271	-0.1803	0.238	0.0235
	b	7	<Met formylation;1;27.9950>		1	12404.4	731.126	731.314	-0.1882	0.6442	0.0635
	b	8	<Met formylation;1;27.9950>		1	4700.2	828.155	828.367	-0.2119	0.2441	0.0241
	y	7	<Trp chlorination;13;33.9600>		1	3091.99	882.148	882.354	-0.2057	0.1606	0.0158
	b	9	<Met formylation;1;27.9950><Trp chlorination;9;33.9600>		1	8766.74	1048.27	1048.41	-0.1413	0.4553	0.0449
	b	10	<Met formylation;1;27.9950><Trp chlorination;9;33.9600>		1	4069.45	1105.27	1105.43	-0.1627	0.2113	0.0208
	y	9	<Trp chlorination;9;33.9600><Trp chlorination;13;33.9600>		1	19256.2	1199.33	1199.45	-0.1148	1	0.0986
	b	11	<Met formylation;1;27.9950><Trp chlorination;9;33.9600>		1	5453.49	1206.41	1206.48	-0.0614	0.2832	0.0279
	b	12	<Met formylation;1;27.9950><Trp chlorination;9;33.9600>		1	7090.97	1277.46	1277.51	-0.0565	0.3682	0.0363
	y	10	<Trp chlorination;9;33.9600><Trp chlorination;13;33.9600>		1	2058.92	1313.28	1313.49	-0.2127	0.1069	0.0105
	b	13	<Met formylation;1;27.9950><Trp chlorination;9;33.9600><Trp chlorination;13;33.9600>		1	5201.4	1497.6	1497.55	0.0452	0.2701	0.0266
	y	13	<Trp chlorination;9;33.9600><Trp chlorination;13;33.9600>		1	1731.82	1585.07	1585.6	-0.5298	0.0899	0.0089
	b	14	<Met formylation;1;27.9950><Trp chlorination;9;33.9600><Trp chlorination;13;33.9600>		1	7573.43	1610.76	1610.64	0.1231	0.3933	0.0388
	b	15	<Met formylation;1;27.9950><Trp chlorination;9;33.9600><Trp chlorination;13;33.9600>		1	4408.71	1796.94	1796.72	0.2278	0.2289	0.0226
S38g	D9H
	Sequence	Theoretical Mz	Charge	Modifications <Name;Index;Mass Change>	# Matched Fragments	# Bonds Broken	% TIC Explained
	MGKGSQNPWHTAWLWD	1975.83	1	<Met formylation;1;27.9950><Trp chlorination;13;33.9600>	17	14	0.5037
	Fragment Type	Fragmented Bond Number	Attached Modifications <Name;Index;Mass Change>	Neutral Loss	Fragment Charge	Intensity	Experimental Mz	Theoretical Mz	Mass Error (Da)	% Base Peak	% TIC
	b	4	<Met formylation;1;27.9950>		1	1167.15	402.072	402.181	-0.1086	0.0364	0.0036
	b	5	<Met formylation;1;27.9950>		1	1638.96	489.039	489.213	-0.1737	0.0511	0.005
	b	6	<Met formylation;1;27.9950>		1	3156.29	617.13	617.271	-0.1413	0.0985	0.0096
	b	7	<Met formylation;1;27.9950>		1	7480.98	731.202	731.314	-0.1122	0.2333	0.0228
	b	8	<Met formylation;1;27.9950>		1	5010.16	828.259	828.367	-0.1079	0.1563	0.0153
	y	7	<Trp chlorination;13;33.9600>		1	13594.1	962.293	962.391	-0.0982	0.424	0.0415
	b	9	<Met formylation;1;27.9950>		1	7467.96	1014.38	1014.45	-0.0703	0.2329	0.0228
	b	10	<Met formylation;1;27.9950>		1	32059.7	1151.46	1151.51	-0.0422	1	0.0979
	y	9	<Trp chlorination;13;33.9600>		1	14804.6	1245.48	1245.52	-0.0472	0.4618	0.0452
	b	11	<Met formylation;1;27.9950>		1	18589.6	1252.53	1252.55	-0.0268	0.5798	0.0568
	b	12	<Met formylation;1;27.9950>		1	14359.3	1323.6	1323.59	0.011	0.4479	0.0439
	y	10	<Trp chlorination;13;33.9600>		1	3049.6	1359.58	1359.57	0.0108	0.0951	0.0093
	b	13	<Met formylation;1;27.9950><Trp chlorination;13;33.9600>		1	11855.9	1543.75	1543.63	0.1237	0.3698	0.0362
	y	13	<Trp chlorination;13;33.9600>		1	4073.19	1631.15	1631.68	-0.5302	0.1271	0.0124
	b	14	<Met formylation;1;27.9950><Trp chlorination;13;33.9600>		1	14214.1	1656.89	1656.71	0.1757	0.4434	0.0434
	y	15	<Trp chlorination;13;33.9600>		1	2590.65	1816.87	1816.79	0.0743	0.0808	0.0079
	b	15	<Met formylation;1;27.9950><Trp chlorination;13;33.9600>		1	9807.25	1843.03	1842.79	0.2404	0.3059	0.03
S38h	D9I
	Sequence	Theoretical Mz	Charge	Modifications <Name;Index;Mass Change>	# Matched Fragments	# Bonds Broken	% TIC Explained
	MGKGSQNPWITAWLWD	1951.86	1	<Met formylation;1;27.9950><Trp chlorination;13;33.9600>	16	14	0.5096
	Fragment Type	Fragmented Bond Number	Attached Modifications <Name;Index;Mass Change>	Neutral Loss	Fragment Charge	Intensity	Experimental Mz	Theoretical Mz	Mass Error (Da)	% Base Peak	% TIC
	y	2			1	895.72	320.025	320.124	-0.0991	0.0324	0.004
	b	4	<Met formylation;1;27.9950>		1	1178.92	402.033	402.181	-0.1476	0.0426	0.0053
	b	5	<Met formylation;1;27.9950>		1	1036.26	489.086	489.213	-0.1267	0.0375	0.0046
	b	6	<Met formylation;1;27.9950>		1	3346.62	617.122	617.271	-0.1493	0.121	0.015
	b	7	<Met formylation;1;27.9950>		1	11367.6	731.188	731.314	-0.1262	0.4112	0.0509
	b	8	<Met formylation;1;27.9950>		1	3890.44	828.201	828.367	-0.1659	0.1407	0.0174
	b	9	<Met formylation;1;27.9950>		1	11591.4	1014.38	1014.45	-0.0633	0.4192	0.0519
	b	10	<Met formylation;1;27.9950>		1	27648.1	1127.47	1127.53	-0.0553	1	0.1239
	y	9	<Trp chlorination;13;33.9600>		1	11310.6	1221.5	1221.55	-0.0484	0.4091	0.0507
	b	11	<Met formylation;1;27.9950>		1	8265.34	1228.57	1228.58	-0.01	0.2989	0.037
	b	12	<Met formylation;1;27.9950>		1	9637.75	1299.63	1299.62	0.0159	0.3486	0.0432
	b	13	<Met formylation;1;27.9950><Trp chlorination;13;33.9600>		1	7741.78	1519.78	1519.65	0.1216	0.28	0.0347
	y	13	<Trp chlorination;13;33.9600>		1	1662	1607.12	1607.7	-0.5794	0.0601	0.0074
	b	14	<Met formylation;1;27.9950><Trp chlorination;13;33.9600>		1	8074.25	1632.91	1632.74	0.1695	0.292	0.0362
	y	15	<Trp chlorination;13;33.9600>		1	1824.42	1793.07	1792.82	0.2512	0.066	0.0082
	b	15	<Met formylation;1;27.9950><Trp chlorination;13;33.9600>		1	4273.28	1819.13	1818.82	0.3122	0.1546	0.0191
S38i	D9K
	Sequence	Theoretical Mz	Charge	Modifications <Name;Index;Mass Change>	# Matched Fragments	# Bonds Broken	% TIC Explained
	MGKGSQNPWKTAWLWD	1966.87	1	<Met formylation;1;27.9950><Trp chlorination;13;33.9600>	17	14	0.4967
	Fragment Type	Fragmented Bond Number	Attached Modifications <Name;Index;Mass Change>	Neutral Loss	Fragment Charge	Intensity	Experimental Mz	Theoretical Mz	Mass Error (Da)	% Base Peak	% TIC
	b	4	<Met formylation;1;27.9950>		1	2684.79	402.017	402.181	-0.1636	0.1062	0.0065
	b	5	<Met formylation;1;27.9950>		1	2623.61	489.05	489.213	-0.1627	0.1038	0.0064
	b	6	<Met formylation;1;27.9950>		1	4967.38	617.102	617.271	-0.1693	0.1965	0.0121
	b	7	<Met formylation;1;27.9950>		1	18643.6	731.157	731.314	-0.1572	0.7376	0.0454
	b	8	<Met formylation;1;27.9950>		1	7615.54	828.212	828.367	-0.1549	0.3013	0.0185
	y	7	<Trp chlorination;13;33.9600>		1	10196.9	953.267	953.427	-0.1602	0.4034	0.0248
	b	9	<Met formylation;1;27.9950>		1	11193.3	1014.33	1014.45	-0.1193	0.4429	0.0272
	b	10	<Met formylation;1;27.9950>		1	25275.1	1142.43	1142.54	-0.1062	1	0.0615
	y	9	<Trp chlorination;13;33.9600>		1	23047.9	1236.49	1236.56	-0.0653	0.9119	0.0561
	b	11	<Met formylation;1;27.9950>		1	17847.1	1243.54	1243.59	-0.0519	0.7061	0.0434
	b	12	<Met formylation;1;27.9950>		1	21462.8	1314.6	1314.63	-0.028	0.8492	0.0522
	y	10	<Trp chlorination;13;33.9600>		1	4356.13	1350.53	1350.6	-0.0742	0.1723	0.0106
	b	13	<Met formylation;1;27.9950><Trp chlorination;13;33.9600>		1	16090.3	1534.75	1534.67	0.0867	0.6366	0.0392
	y	13	<Trp chlorination;13;33.9600>		1	4680.35	1622.77	1622.71	0.0517	0.1852	0.0114
	b	14	<Met formylation;1;27.9950><Trp chlorination;13;33.9600>		1	17663.5	1647.93	1647.75	0.1766	0.6988	0.043
	y	15	<Trp chlorination;13;33.9600>		1	2706.08	1807.81	1807.83	-0.0167	0.1071	0.0066
	b	15	<Met formylation;1;27.9950><Trp chlorination;13;33.9600>		1	13055.6	1834.1	1833.83	0.2733	0.5165	0.0318
S38j	D9L
	Sequence	Theoretical Mz	Charge	Modifications <Name;Index;Mass Change>	# Matched Fragments	# Bonds Broken	% TIC Explained
	MGKGSQNPWLTAWLWD	1951.86	1	<Met formylation;1;27.9950><Trp chlorination;13;33.9600>	14	12	0.4785
	Fragment Type	Fragmented Bond Number	Attached Modifications <Name;Index;Mass Change>	Neutral Loss	Fragment Charge	Intensity	Experimental Mz	Theoretical Mz	Mass Error (Da)	% Base Peak	% TIC
	y	2			1	1205.95	320.007	320.124	-0.1171	0.0431	0.0038
	b	5	<Met formylation;1;27.9950>		1	2051.22	489.056	489.213	-0.1567	0.0734	0.0065
	b	6	<Met formylation;1;27.9950>		1	5189.72	617.135	617.271	-0.1363	0.1856	0.0164
	b	7	<Met formylation;1;27.9950>		1	16137.4	731.179	731.314	-0.1352	0.5772	0.0509
	b	8	<Met formylation;1;27.9950>		1	5616.69	828.258	828.367	-0.1089	0.2009	0.0177
	b	9	<Met formylation;1;27.9950>		1	14870.2	1014.34	1014.45	-0.1073	0.5319	0.0469
	b	10	<Met formylation;1;27.9950>		1	27957.3	1127.46	1127.53	-0.0703	1	0.0883
	y	9	<Trp chlorination;13;33.9600>		1	18597	1221.5	1221.55	-0.0514	0.6652	0.0587
	b	11	<Met formylation;1;27.9950>		1	13794.2	1228.55	1228.58	-0.027	0.4934	0.0436
	b	12	<Met formylation;1;27.9950>		1	13415.4	1299.57	1299.62	-0.0431	0.4799	0.0424
	b	13	<Met formylation;1;27.9950><Trp chlorination;13;33.9600>		1	10346.6	1519.75	1519.65	0.0976	0.3701	0.0327
	b	14	<Met formylation;1;27.9950><Trp chlorination;13;33.9600>		1	12019.7	1632.9	1632.74	0.1605	0.4299	0.0379
	y	15	<Trp chlorination;13;33.9600>		1	4138.58	1792.74	1792.82	-0.0808	0.148	0.0131
	b	15	<Met formylation;1;27.9950><Trp chlorination;13;33.9600>		1	6231.39	1819.11	1818.82	0.2952	0.2229	0.0197
S38k	D9M
	Sequence	Theoretical Mz	Charge	Modifications <Name;Index;Mass Change>	# Matched Fragments	# Bonds Broken	% TIC Explained
	MGKGSQNPWMTAWLWD	1969.81	1	<Met formylation;1;27.9950><Trp chlorination;13;33.9600>	17	14	0.5008
	Fragment Type	Fragmented Bond Number	Attached Modifications <Name;Index;Mass Change>	Neutral Loss	Fragment Charge	Intensity	Experimental Mz	Theoretical Mz	Mass Error (Da)	% Base Peak	% TIC
	y	2			1	1909.51	320.028	320.124	-0.0961	0.0982	0.0061
	b	4	<Met formylation;1;27.9950>		1	1518.8	402.053	402.181	-0.1276	0.0781	0.0049
	b	5	<Met formylation;1;27.9950>		1	2163.7	489.062	489.213	-0.1507	0.1113	0.0069
	b	6	<Met formylation;1;27.9950>		1	4969.87	617.143	617.271	-0.1283	0.2557	0.0159
	y	4	<Trp chlorination;13;33.9600>		1	1879.54	653.121	653.247	-0.1265	0.0967	0.006
	b	7	<Met formylation;1;27.9950>		1	18865.2	731.195	731.314	-0.1192	0.9707	0.0605
	b	8	<Met formylation;1;27.9950>		1	7463.38	828.24	828.367	-0.1269	0.384	0.0239
	b	9	<Met formylation;1;27.9950>		1	16650	1014.35	1014.45	-0.1013	0.8567	0.0534
	b	10	<Met formylation;1;27.9950>		1	19435.5	1145.42	1145.49	-0.0627	1	0.0623
	y	9	<Trp chlorination;13;33.9600>		1	19435	1239.46	1239.5	-0.0418	1	0.0623
	b	11	<Met formylation;1;27.9950>		1	11399	1246.47	1246.53	-0.0644	0.5865	0.0365
	b	12	<Met formylation;1;27.9950>		1	13512.6	1317.56	1317.57	-0.0135	0.6953	0.0433
	b	13	<Met formylation;1;27.9950><Trp chlorination;13;33.9600>		1	10964.6	1537.69	1537.61	0.0772	0.5642	0.0352
	y	13	<Trp chlorination;13;33.9600>		1	2686.44	1624.95	1625.66	-0.7058	0.1382	0.0086
	b	14	<Met formylation;1;27.9950><Trp chlorination;13;33.9600>		1	13586	1650.84	1650.69	0.1411	0.699	0.0436
	y	15	<Trp chlorination;13;33.9600>		1	3205.57	1810.76	1810.78	-0.0202	0.1649	0.0103
	b	15	<Met formylation;1;27.9950><Trp chlorination;13;33.9600>		1	6554.58	1837.01	1836.77	0.2368	0.3372	0.021
S38l	D9N
	Sequence	Theoretical Mz	Charge	Modifications <Name;Index;Mass Change>	# Matched Fragments	# Bonds Broken	% TIC Explained
	MGKGSQNPWNTAWLWD	1952.81	1	<Met formylation;1;27.9950><Trp chlorination;13;33.9600>	15	13	0.4723
	Fragment Type	Fragmented Bond Number	Attached Modifications <Name;Index;Mass Change>	Neutral Loss	Fragment Charge	Intensity	Experimental Mz	Theoretical Mz	Mass Error (Da)	% Base Peak	% TIC
	y	3			1	786.61	433.036	433.208	-0.1722	0.0668	0.0047
	b	5	<Met formylation;1;27.9950>		1	1360.9	489.002	489.213	-0.2107	0.1156	0.0082
	b	6	<Met formylation;1;27.9950>		1	2946.56	617.086	617.271	-0.1853	0.2502	0.0177
	b	7	<Met formylation;1;27.9950>		1	10272.6	731.136	731.314	-0.1782	0.8723	0.0618
	b	8	<Met formylation;1;27.9950>		1	3507.11	828.217	828.367	-0.1499	0.2978	0.0211
	b	9	<Met formylation;1;27.9950>		1	8359.24	1014.31	1014.45	-0.1383	0.7098	0.0503
	b	10	<Met formylation;1;27.9950>		1	7567.29	1128.39	1128.49	-0.0962	0.6425	0.0455
	y	9	<Trp chlorination;13;33.9600>		1	11777.1	1222.41	1222.51	-0.0943	1	0.0708
	b	11	<Met formylation;1;27.9950>		1	6118.28	1229.49	1229.54	-0.0429	0.5195	0.0368
	b	12	<Met formylation;1;27.9950>		1	7022.72	1300.55	1300.57	-0.021	0.5963	0.0422
	b	13	<Met formylation;1;27.9950><Trp chlorination;13;33.9600>		1	5422.57	1520.75	1520.61	0.1367	0.4604	0.0326
	y	13	<Trp chlorination;13;33.9600>		1	1316.59	1608.91	1608.66	0.2487	0.1118	0.0079
	b	14	<Met formylation;1;27.9950><Trp chlorination;13;33.9600>		1	6787.04	1633.87	1633.7	0.1756	0.5763	0.0408
	y	15	<Trp chlorination;13;33.9600>		1	1512.44	1793.97	1793.78	0.1933	0.1284	0.0091
	b	15	<Met formylation;1;27.9950><Trp chlorination;13;33.9600>		1	3779.3	1820.05	1819.78	0.2723	0.3209	0.0227
S38m	D9P
	Sequence	Theoretical Mz	Charge	Modifications <Name;Index;Mass Change>	# Matched Fragments	# Bonds Broken	% TIC Explained
	MGKGSQNPWPTAWLWD	1935.82	1	<Met formylation;1;27.9950><Trp chlorination;13;33.9600>	20	13	0.4836
	Fragment Type	Fragmented Bond Number	Attached Modifications <Name;Index;Mass Change>	Neutral Loss	Fragment Charge	Intensity	Experimental Mz	Theoretical Mz	Mass Error (Da)	% Base Peak	% TIC
	y	2			1	1117.43	320.055	320.124	-0.0691	0.0404	0.0051
	b	4	<Met formylation;1;27.9950>		1	914.32	402.085	402.181	-0.0956	0.0331	0.0042
	y	3			1	597.69	433.113	433.208	-0.0952	0.0216	0.0027
	b	6	<Met formylation;1;27.9950>		1	2813.65	617.151	617.271	-0.1203	0.1017	0.0129
	y	4	<Trp chlorination;13;33.9600>		1	1001.85	653.144	653.247	-0.1035	0.0362	0.0046
	b	7	<Met formylation;1;27.9950>		1	8295.53	731.216	731.314	-0.0982	0.3	0.0379
	b	8	<Met formylation;1;27.9950>		1	5370.47	828.266	828.367	-0.1009	0.1942	0.0245
	y	7	<Trp chlorination;13;33.9600>		1	12053.6	922.312	922.385	-0.073	0.4359	0.0551
	b	9	<Met formylation;1;27.9950>		1	27655.2	1014.4	1014.45	-0.0423	1	0.1264
	y	8	<Trp chlorination;13;33.9600>		1	2144.34	1108.44	1108.46	-0.0203	0.0775	0.0098
	b	10	<Met formylation;1;27.9950>		1	1971.35	1111.43	1111.5	-0.069	0.0713	0.009
	y	9	<Trp chlorination;13;33.9600>		1	17107.5	1205.53	1205.52	0.0139	0.6186	0.0782
	b	11	<Met formylation;1;27.9950>		1	3348.64	1212.52	1212.55	-0.0257	0.1211	0.0153
	b	12	<Met formylation;1;27.9950>		1	5224.74	1283.64	1283.58	0.0572	0.1889	0.0239
	y	10	<Trp chlorination;13;33.9600>		1	3012.9	1319.63	1319.56	0.07	0.1089	0.0138
	b	13	<Met formylation;1;27.9950><Trp chlorination;13;33.9600>		1	3557.81	1503.84	1503.62	0.2129	0.1286	0.0163
	y	13	<Trp chlorination;13;33.9600>		1	1115.09	1591.79	1591.67	0.1159	0.0403	0.0051
	b	14	<Met formylation;1;27.9950><Trp chlorination;13;33.9600>		1	4492.32	1616.96	1616.71	0.2498	0.1624	0.0205
	y	15	<Trp chlorination;13;33.9600>		1	1362.11	1777.16	1776.79	0.3735	0.0493	0.0062
	b	15	<Met formylation;1;27.9950><Trp chlorination;13;33.9600>		1	2696.23	1803.15	1802.79	0.3635	0.0975	0.0123
S38n	D9Q
	Sequence	Theoretical Mz	Charge	Modifications <Name;Index;Mass Change>	# Matched Fragments	# Bonds Broken	% TIC Explained
	MGKGSQNPWQTAWLWD	1966.83	1	<Met formylation;1;27.9950><Trp chlorination;13;33.9600>	19	14	0.4676
	Fragment Type	Fragmented Bond Number	Attached Modifications <Name;Index;Mass Change>	Neutral Loss	Fragment Charge	Intensity	Experimental Mz	Theoretical Mz	Mass Error (Da)	% Base Peak	% TIC
	y	2			1	1529.43	319.996	320.124	-0.1281	0.0672	0.004
	b	4	<Met formylation;1;27.9950>		1	1504.48	402.012	402.181	-0.1686	0.0661	0.0039
	y	3			1	1199.3	433	433.208	-0.2082	0.0527	0.0031
	b	5	<Met formylation;1;27.9950>		1	2145.85	489.037	489.213	-0.1757	0.0942	0.0056
	b	6	<Met formylation;1;27.9950>		1	5868.92	617.079	617.271	-0.1923	0.2577	0.0154
	b	7	<Met formylation;1;27.9950>		1	20654	731.144	731.314	-0.1702	0.9069	0.0541
	b	8	<Met formylation;1;27.9950>		1	7758.85	828.179	828.367	-0.1879	0.3407	0.0203
	y	7	<Trp chlorination;13;33.9600>		1	2404.54	953.275	953.391	-0.1158	0.1056	0.0063
	b	9	<Met formylation;1;27.9950>		1	18935.2	1014.26	1014.45	-0.1813	0.8314	0.0496
	b	10	<Met formylation;1;27.9950>		1	22773.8	1142.39	1142.5	-0.1188	1	0.0596
	y	9	<Trp chlorination;13;33.9600>		1	20832.8	1236.44	1236.52	-0.0849	0.9148	0.0546
	b	11	<Met formylation;1;27.9950>		1	13885	1243.47	1243.55	-0.0825	0.6097	0.0364
	b	12	<Met formylation;1;27.9950>		1	15151.8	1314.54	1314.59	-0.0486	0.6653	0.0397
	y	10	<Trp chlorination;13;33.9600>		1	2817.91	1350.52	1350.57	-0.0488	0.1237	0.0074
	b	13	<Met formylation;1;27.9950><Trp chlorination;13;33.9600>		1	12521.8	1534.7	1534.63	0.0761	0.5498	0.0328
	y	13	<Trp chlorination;13;33.9600>		1	2522.14	1622.18	1622.68	-0.4979	0.1107	0.0066
	b	14	<Met formylation;1;27.9950><Trp chlorination;13;33.9600>		1	15698.7	1647.81	1647.71	0.099	0.6893	0.0411
	y	15	<Trp chlorination;13;33.9600>		1	2620.39	1807.92	1807.79	0.1247	0.1151	0.0069
	b	15	<Met formylation;1;27.9950><Trp chlorination;13;33.9600>		1	7734.23	1834.05	1833.79	0.2557	0.3396	0.0203
	b	15	<Met formylation;1;27.9950><Trp chlorination;13;33.9600>		1	3807.41	1820.06	1819.78	0.2803	0.3193	0.0227
S38o	D9R
	Sequence	Theoretical Mz	Charge	Modifications <Name;Index;Mass Change>	# Matched Fragments	# Bonds Broken	% TIC Explained
	MGKGSQNPWRTAWLWD	1994.87	1	<Met formylation;1;27.9950><Trp chlorination;13;33.9600>	15	10	0.1912
	Fragment Type	Fragmented Bond Number	Attached Modifications <Name;Index;Mass Change>	Neutral Loss	Fragment Charge	Intensity	Experimental Mz	Theoretical Mz	Mass Error (Da)	% Base Peak	% TIC
	y	2			1	1178.03	320.035	320.124	-0.0891	0.1269	0.0079
	b	3	<Met formylation;1;27.9950>		1	706.91	345.073	345.159	-0.0862	0.0761	0.0047
	b	4	<Met formylation;1;27.9950>		1	2773.15	402.076	402.181	-0.1046	0.2987	0.0185
	b	5	<Met formylation;1;27.9950>		1	2563.16	489.089	489.213	-0.1237	0.2761	0.0171
	b	6	<Met formylation;1;27.9950>		1	2960.23	617.168	617.271	-0.1033	0.3189	0.0197
	b	7	<Met formylation;1;27.9950>		1	4430.82	731.231	731.314	-0.0832	0.4773	0.0296
	b	8	<Met formylation;1;27.9950>		1	1661.2	828.311	828.367	-0.0559	0.1789	0.0111
	y	7	<Trp chlorination;13;33.9600>		1	1626.09	981.393	981.433	-0.0404	0.1752	0.0108
	b	9	<Met formylation;1;27.9950>		1	872.87	1014.39	1014.45	-0.0603	0.094	0.0058
	b	10	<Met formylation;1;27.9950>		1	1200.13	1170.55	1170.55	0.0006	0.1293	0.008
	y	9	<Trp chlorination;13;33.9600>		1	4032.94	1264.6	1264.57	0.0386	0.4344	0.0269
	y	10	<Trp chlorination;13;33.9600>		1	1107.59	1378.78	1378.61	0.1696	0.1193	0.0074
	y	11	<Trp chlorination;13;33.9600>		1	727.51	1506.92	1506.67	0.2551	0.0784	0.0049
	y	13	<Trp chlorination;13;33.9600>		1	1189.83	1651.22	1650.72	0.4956	0.1282	0.0079
	b	15	<Met formylation;1;27.9950><Trp chlorination;13;33.9600>		1	1632.43	1862.38	1861.83	0.5492	0.1758	0.0109
S38p	D9S
	Sequence	Theoretical Mz	Charge	Modifications <Name;Index;Mass Change>	# Matched Fragments	# Bonds Broken	% TIC Explained
	MGKGSQNPWSTAWLWD	1925.8	1	<Met formylation;1;27.9950><Trp chlorination;13;33.9600>	18	14	0.4932
	Fragment Type	Fragmented Bond Number	Attached Modifications <Name;Index;Mass Change>	Neutral Loss	Fragment Charge	Intensity	Experimental Mz	Theoretical Mz	Mass Error (Da)	% Base Peak	% TIC
	y	2			1	1334.18	320.068	320.124	-0.0561	0.0552	0.0042
	b	4	<Met formylation;1;27.9950>		1	1423.42	402.134	402.181	-0.0466	0.0589	0.0045
	b	5	<Met formylation;1;27.9950>		1	2245.76	489.133	489.213	-0.0797	0.093	0.0071
	b	6	<Met formylation;1;27.9950>		1	5129.86	617.211	617.271	-0.0603	0.2124	0.0162
	y	4	<Trp chlorination;13;33.9600>		1	1602.62	653.236	653.247	-0.0115	0.0663	0.0051
	b	7	<Met formylation;1;27.9950>		1	20232.5	731.256	731.314	-0.0582	0.8376	0.064
	b	8	<Met formylation;1;27.9950>		1	8090.59	828.314	828.367	-0.0529	0.3349	0.0256
	b	9	<Met formylation;1;27.9950>		1	17918.9	1014.43	1014.45	-0.0113	0.7418	0.0567
	b	10	<Met formylation;1;27.9950>		1	13039.9	1101.48	1101.48	-0.0003	0.5398	0.0413
	y	9	<Trp chlorination;13;33.9600>		1	24156.6	1195.52	1195.5	0.0216	1	0.0765
	b	11	<Met formylation;1;27.9950>		1	8968.74	1202.53	1202.53	0.001	0.3713	0.0284
	b	12	<Met formylation;1;27.9950>		1	12331.2	1273.62	1273.56	0.0609	0.5105	0.039
	y	10	<Trp chlorination;13;33.9600>		1	2501.66	1309.58	1309.54	0.0357	0.1036	0.0079
	b	13	<Met formylation;1;27.9950><Trp chlorination;13;33.9600>		1	10815.6	1493.73	1493.6	0.1246	0.4477	0.0342
	y	13	<Trp chlorination;13;33.9600>		1	2206.93	1581.21	1581.65	-0.4404	0.0914	0.007
	b	14	<Met formylation;1;27.9950><Trp chlorination;13;33.9600>		1	13956.9	1606.85	1606.69	0.1625	0.5778	0.0442
	y	15	<Trp chlorination;13;33.9600>		1	3035.81	1766.98	1766.77	0.2082	0.1257	0.0096
	b	15	<Met formylation;1;27.9950><Trp chlorination;13;33.9600>		1	6819.18	1793.05	1792.77	0.2792	0.2823	0.0216
S38q	D9T
	Sequence	Theoretical Mz	Charge	Modifications <Name;Index;Mass Change>	# Matched Fragments	# Bonds Broken	% TIC Explained
	MGKGSQNPWTTAWLWD	1939.82	1	<Met formylation;1;27.9950><Trp chlorination;13;33.9600>	16	14	0.5153
	Fragment Type	Fragmented Bond Number	Attached Modifications <Name;Index;Mass Change>	Neutral Loss	Fragment Charge	Intensity	Experimental Mz	Theoretical Mz	Mass Error (Da)	% Base Peak	% TIC
	b	4	<Met formylation;1;27.9950>		1	980.46	402.053	402.181	-0.1276	0.0778	0.0059
	b	5	<Met formylation;1;27.9950>		1	1185.99	489.108	489.213	-0.1047	0.0941	0.0071
	b	6	<Met formylation;1;27.9950>		1	3401.39	617.147	617.271	-0.1243	0.2698	0.0205
	y	4	<Trp chlorination;13;33.9600>		1	1635.84	653.181	653.247	-0.0665	0.1298	0.0098
	b	7	<Met formylation;1;27.9950>		1	12606.3	731.188	731.314	-0.1262	1	0.0759
	b	8	<Met formylation;1;27.9950>		1	4439.38	828.246	828.367	-0.1209	0.3522	0.0267
	b	9	<Met formylation;1;27.9950>		1	10149.2	1014.37	1014.45	-0.0723	0.8051	0.0611
	b	10	<Met formylation;1;27.9950>		1	7748	1115.41	1115.49	-0.0799	0.6146	0.0466
	y	9	<Trp chlorination;13;33.9600>		1	11315.6	1209.46	1209.51	-0.052	0.8976	0.0681
	b	11	<Met formylation;1;27.9950>		1	4858.16	1216.47	1216.54	-0.0756	0.3854	0.0292
	b	12	<Met formylation;1;27.9950>		1	7461.29	1287.55	1287.58	-0.0267	0.5919	0.0449
	b	13	<Met formylation;1;27.9950><Trp chlorination;13;33.9600>		1	5168.68	1507.68	1507.62	0.065	0.41	0.0311
	y	13	<Trp chlorination;13;33.9600>		1	1676.11	1595.26	1595.67	-0.41	0.133	0.0101
	b	14	<Met formylation;1;27.9950><Trp chlorination;13;33.9600>		1	7443.35	1620.91	1620.7	0.2089	0.5904	0.0448
	y	15	<Trp chlorination;13;33.9600>		1	2083.01	1780.96	1780.78	0.1736	0.1652	0.0125
	b	15	<Met formylation;1;27.9950><Trp chlorination;13;33.9600>		1	3466.83	1807.1	1806.78	0.3156	0.275	0.0209
S38r	D9V
	Sequence	Theoretical Mz	Charge	Modifications <Name;Index;Mass Change>	# Matched Fragments	# Bonds Broken	% TIC Explained
	MGKGSQNPWVTAWLWD	1937.84	1	<Met formylation;1;27.9950><Trp chlorination;13;33.9600>	15	13	0.5564
	Fragment Type	Fragmented Bond Number	Attached Modifications <Name;Index;Mass Change>	Neutral Loss	Fragment Charge	Intensity	Experimental Mz	Theoretical Mz	Mass Error (Da)	% Base Peak	% TIC
	b	4	<Met formylation;1;27.9950>		1	1279.43	402.039	402.181	-0.1416	0.0474	0.0063
	b	5	<Met formylation;1;27.9950>		1	1201.74	489.097	489.213	-0.1157	0.0445	0.0059
	b	6	<Met formylation;1;27.9950>		1	4456.3	617.125	617.271	-0.1463	0.165	0.0219
	y	4	<Trp chlorination;13;33.9600>		1	1330.22	653.123	653.247	-0.1245	0.0493	0.0065
	b	7	<Met formylation;1;27.9950>		1	12817.8	731.171	731.314	-0.1432	0.4746	0.0631
	b	8	<Met formylation;1;27.9950>		1	4769.64	828.224	828.367	-0.1429	0.1766	0.0235
	b	9	<Met formylation;1;27.9950>		1	10994.2	1014.35	1014.45	-0.0953	0.4071	0.0541
	b	10	<Met formylation;1;27.9950>		1	27005.6	1113.44	1113.51	-0.0727	1	0.1329
	y	9	<Trp chlorination;13;33.9600>		1	10978.9	1207.47	1207.53	-0.0597	0.4065	0.054
	b	11	<Met formylation;1;27.9950>		1	8497.78	1214.51	1214.56	-0.0574	0.3147	0.0418
	b	12	<Met formylation;1;27.9950>		1	9156.31	1285.58	1285.6	-0.0165	0.3391	0.0451
	b	13	<Met formylation;1;27.9950><Trp chlorination;13;33.9600>		1	6466.3	1505.76	1505.64	0.1222	0.2394	0.0318
	b	14	<Met formylation;1;27.9950><Trp chlorination;13;33.9600>		1	8026.56	1618.82	1618.72	0.0942	0.2972	0.0395
	y	15	<Trp chlorination;13;33.9600>		1	1790.28	1778.97	1778.8	0.1628	0.0663	0.0088
	b	15	<Met formylation;1;27.9950><Trp chlorination;13;33.9600>		1	4296.18	1805.11	1804.8	0.3069	0.1591	0.0211
S38s	D9Y
	Sequence	Theoretical Mz	Charge	Modifications <Name;Index;Mass Change>	# Matched Fragments	# Bonds Broken	% TIC Explained
	MGKGSQNPWYTAWLWD	2001.83	1	<Met formylation;1;27.9950><Trp chlorination;13;33.9600>	17	13	0.5011
	Fragment Type	Fragmented Bond Number	Attached Modifications <Name;Index;Mass Change>	Neutral Loss	Fragment Charge	Intensity	Experimental Mz	Theoretical Mz	Mass Error (Da)	% Base Peak	% TIC
	y	2			1	1826.1	320.018	320.124	-0.1061	0.0729	0.0055
	b	4	<Met formylation;1;27.9950>		1	1637.7	402.027	402.181	-0.1536	0.0654	0.005
	y	3			1	1544.07	433.035	433.208	-0.1732	0.0617	0.0047
	b	5	<Met formylation;1;27.9950>		1	1941.38	489.02	489.213	-0.1927	0.0775	0.0059
	b	6	<Met formylation;1;27.9950>		1	4847.71	617.083	617.271	-0.1883	0.1936	0.0147
	b	7	<Met formylation;1;27.9950>		1	19529.5	731.143	731.314	-0.1712	0.7801	0.0593
	b	8	<Met formylation;1;27.9950>		1	7875.2	828.204	828.367	-0.1629	0.3146	0.0239
	b	9	<Met formylation;1;27.9950>		1	18430.4	1014.3	1014.45	-0.1423	0.7362	0.056
	b	10	<Met formylation;1;27.9950>		1	25034.1	1177.4	1177.51	-0.1126	1	0.076
	y	9	<Trp chlorination;13;33.9600>		1	17764.4	1271.44	1271.53	-0.0847	0.7096	0.054
	b	11	<Met formylation;1;27.9950>		1	11363.1	1278.46	1278.56	-0.0943	0.4539	0.0345
	b	12	<Met formylation;1;27.9950>		1	13847.2	1349.54	1349.59	-0.0554	0.5531	0.0421
	y	10	<Trp chlorination;13;33.9600>		1	2187.73	1385.53	1385.57	-0.0406	0.0874	0.0066
	b	13	<Met formylation;1;27.9950><Trp chlorination;13;33.9600>		1	11890.7	1569.67	1569.63	0.0383	0.475	0.0361
	b	14	<Met formylation;1;27.9950><Trp chlorination;13;33.9600>		1	15131.3	1682.82	1682.72	0.1062	0.6044	0.046
	y	15	<Trp chlorination;13;33.9600>		1	3314.66	1842.13	1842.8	-0.6711	0.1324	0.0101
	b	15	<Met formylation;1;27.9950><Trp chlorination;13;33.9600>		1	6822.19	1868.99	1868.8	0.1949	0.2725	0.0207

### Sheet: T10
SI Figure
S39b	T10A
	Sequence	Theoretical Mz	Charge	Modifications <Name;Index;Mass Change>	# Matched Fragments	# Bonds Broken	% TIC Explained
	MGKGSQNPWDAAWLWD	1923.79	1	<Met formylation;1;27.9950><Trp chlorination;9;33.9600>	17	13	0.3821
	Fragment Type	Fragmented Bond Number	Attached Modifications <Name;Index;Mass Change>	Neutral Loss	Fragment Charge	Intensity	Experimental Mz	Theoretical Mz	Mass Error (Da)	% Base Peak	% TIC
	y	2			1	701.48	320.078	320.124	-0.0461	0.0912	0.0064
	b	4	<Met formylation;1;27.9950>		1	652.32	402.158	402.181	-0.0226	0.0848	0.0059
	y	3			1	1271.45	433.101	433.208	-0.1072	0.1654	0.0116
	b	5	<Met formylation;1;27.9950>		1	929.13	489.179	489.213	-0.0337	0.1208	0.0085
	b	6	<Met formylation;1;27.9950>		1	2321.88	617.221	617.271	-0.0503	0.302	0.0212
	b	7	<Met formylation;1;27.9950>		1	7689.26	731.279	731.314	-0.0352	1	0.0701
	y	6			1	2716.9	761.265	761.362	-0.0967	0.3533	0.0248
	b	8	<Met formylation;1;27.9950>		1	1896.05	828.326	828.367	-0.0409	0.2466	0.0173
	b	9	<Met formylation;1;27.9950><Trp chlorination;9;33.9600>		1	1259.55	1048.39	1048.41	-0.0123	0.1638	0.0115
	b	10	<Met formylation;1;27.9950><Trp chlorination;9;33.9600>		1	3525.97	1163.46	1163.43	0.0318	0.4586	0.0321
	y	9	<Trp chlorination;9;33.9600>		1	5114.09	1193.56	1193.48	0.0773	0.6651	0.0466
	b	11	<Met formylation;1;27.9950><Trp chlorination;9;33.9600>		1	1694.81	1234.49	1234.47	0.0187	0.2204	0.0155
	b	12	<Met formylation;1;27.9950><Trp chlorination;9;33.9600>		1	2350.66	1305.54	1305.51	0.0306	0.3057	0.0214
	b	13	<Met formylation;1;27.9950><Trp chlorination;9;33.9600>		1	3269.85	1491.85	1491.59	0.2613	0.4252	0.0298
	b	14	<Met formylation;1;27.9950><Trp chlorination;9;33.9600>		1	3655.64	1605.01	1604.67	0.3432	0.4754	0.0333
	y	15	<Trp chlorination;9;33.9600>		1	1076.43	1764.97	1764.75	0.2139	0.14	0.0098
	b	15	<Met formylation;1;27.9950><Trp chlorination;9;33.9600>		1	1785.94	1791.24	1790.75	0.4889	0.2323	0.0163
S39c	T10A
	Sequence	Theoretical Mz	Charge	Modifications <Name;Index;Mass Change>	# Matched Fragments	# Bonds Broken	% TIC Explained
	MGKGSQNPWDAAWLWD	1923.79	1	<Met formylation;1;27.9950><Trp chlorination;13;33.9600>	17	13	0.427
	Fragment Type	Fragmented Bond Number	Attached Modifications <Name;Index;Mass Change>	Neutral Loss	Fragment Charge	Intensity	Experimental Mz	Theoretical Mz	Mass Error (Da)	% Base Peak	% TIC
	y	2			1	701.48	320.078	320.124	-0.0461	0.0912	0.0064
	b	4	<Met formylation;1;27.9950>		1	652.32	402.158	402.181	-0.0226	0.0848	0.0059
	y	3			1	1271.45	433.101	433.208	-0.1072	0.1654	0.0116
	b	5	<Met formylation;1;27.9950>		1	929.13	489.179	489.213	-0.0337	0.1208	0.0085
	b	6	<Met formylation;1;27.9950>		1	2321.88	617.221	617.271	-0.0503	0.302	0.0212
	b	7	<Met formylation;1;27.9950>		1	7689.26	731.279	731.314	-0.0352	1	0.0701
	y	6	<Trp chlorination;13;33.9600>		1	872.62	795.234	795.322	-0.0877	0.1135	0.008
	b	8	<Met formylation;1;27.9950>		1	1896.05	828.326	828.367	-0.0409	0.2466	0.0173
	b	9	<Met formylation;1;27.9950>		1	2384.91	1014.46	1014.45	0.0097	0.3102	0.0217
	b	10	<Met formylation;1;27.9950>		1	7418.01	1129.53	1129.47	0.0518	0.9647	0.0676
	y	9	<Trp chlorination;13;33.9600>		1	5114.09	1193.56	1193.48	0.0773	0.6651	0.0466
	b	11	<Met formylation;1;27.9950>		1	2398.74	1200.56	1200.51	0.0477	0.312	0.0219
	b	12	<Met formylation;1;27.9950>		1	3396.54	1271.69	1271.55	0.1386	0.4417	0.031
	b	13	<Met formylation;1;27.9950><Trp chlorination;13;33.9600>		1	3269.85	1491.85	1491.59	0.2613	0.4252	0.0298
	b	14	<Met formylation;1;27.9950><Trp chlorination;13;33.9600>		1	3655.64	1605.01	1604.67	0.3432	0.4754	0.0333
	y	15	<Trp chlorination;13;33.9600>		1	1076.43	1764.97	1764.75	0.2139	0.14	0.0098
	b	15	<Met formylation;1;27.9950><Trp chlorination;13;33.9600>		1	1785.94	1791.24	1790.75	0.4889	0.2323	0.0163
S39d	T10D
	Sequence	Theoretical Mz	Charge	Modifications <Name;Index;Mass Change>	# Matched Fragments	# Bonds Broken	% TIC Explained
	MGKGSQNPWDDAWLWD	1967.78	1	<Met formylation;1;27.9950><Trp chlorination;9;33.9600>	17	12	0.5508
	Fragment Type	Fragmented Bond Number	Attached Modifications <Name;Index;Mass Change>	Neutral Loss	Fragment Charge	Intensity	Experimental Mz	Theoretical Mz	Mass Error (Da)	% Base Peak	% TIC
	y	2			1	2090.64	320.005	320.124	-0.1191	0.1013	0.008
	b	4	<Met formylation;1;27.9950>		1	2175.23	402.015	402.181	-0.1656	0.1054	0.0083
	y	3			1	4769.48	432.991	433.208	-0.2172	0.2311	0.0182
	b	5	<Met formylation;1;27.9950>		1	3817.44	489.025	489.213	-0.1877	0.1849	0.0145
	b	6	<Met formylation;1;27.9950>		1	5714.65	617.086	617.271	-0.1853	0.2769	0.0218
	y	4			1	10920.3	619.032	619.288	-0.2555	0.529	0.0416
	b	7	<Met formylation;1;27.9950>		1	20641.7	731.112	731.314	-0.2022	1	0.0787
	y	6			1	8578.97	805.061	805.351	-0.2905	0.4156	0.0327
	b	8	<Met formylation;1;27.9950>		1	4839.1	828.172	828.367	-0.1949	0.2344	0.0184
	b	9	<Met formylation;1;27.9950><Trp chlorination;9;33.9600>		1	6426.59	1048.21	1048.41	-0.1933	0.3113	0.0245
	b	10	<Met formylation;1;27.9950><Trp chlorination;9;33.9600>		1	16534.2	1163.32	1163.43	-0.1092	0.801	0.063
	y	9	<Trp chlorination;9;33.9600>		1	12291.1	1237.37	1237.47	-0.1055	0.5954	0.0468
	b	11	<Met formylation;1;27.9950><Trp chlorination;9;33.9600>		1	12864.2	1278.4	1278.46	-0.0591	0.6232	0.049
	b	12	<Met formylation;1;27.9950><Trp chlorination;9;33.9600>		1	9743.62	1349.5	1349.5	-0.0013	0.472	0.0371
	b	13	<Met formylation;1;27.9950><Trp chlorination;9;33.9600>		1	7869.6	1535.68	1535.58	0.1044	0.3812	0.03
	b	14	<Met formylation;1;27.9950><Trp chlorination;9;33.9600>		1	10613.1	1648.81	1648.66	0.1514	0.5142	0.0404
	b	15	<Met formylation;1;27.9950><Trp chlorination;9;33.9600>		1	4641.36	1835.14	1834.74	0.4021	0.2249	0.0177
S39e	T10E
	Sequence	Theoretical Mz	Charge	Modifications <Name;Index;Mass Change>	# Matched Fragments	# Bonds Broken	% TIC Explained
	MGKGSQNPWDEAWLWD	1981.79	1	<Met formylation;1;27.9950><Trp chlorination;9;33.9600>	16	12	0.419
	Fragment Type	Fragmented Bond Number	Attached Modifications <Name;Index;Mass Change>	Neutral Loss	Fragment Charge	Intensity	Experimental Mz	Theoretical Mz	Mass Error (Da)	% Base Peak	% TIC
	y	2			1	1440.96	320.038	320.124	-0.0861	0.1142	0.0074
	b	4	<Met formylation;1;27.9950>		1	1180.77	402.064	402.181	-0.1166	0.0936	0.0061
	y	3			1	3765.79	433.03	433.208	-0.1782	0.2986	0.0193
	b	5	<Met formylation;1;27.9950>		1	1885.85	489.089	489.213	-0.1237	0.1495	0.0097
	b	6	<Met formylation;1;27.9950>		1	3790.16	617.147	617.271	-0.1243	0.3005	0.0194
	b	7	<Met formylation;1;27.9950>		1	12612.9	731.202	731.314	-0.1122	1	0.0647
	y	6			1	5263.47	819.196	819.367	-0.1712	0.4173	0.027
	b	8	<Met formylation;1;27.9950>		1	3192.35	828.243	828.367	-0.1239	0.2531	0.0164
	b	9	<Met formylation;1;27.9950><Trp chlorination;9;33.9600>		1	4344.99	1048.32	1048.41	-0.0863	0.3445	0.0223
	b	10	<Met formylation;1;27.9950><Trp chlorination;9;33.9600>		1	10344.2	1163.41	1163.43	-0.0242	0.8201	0.0531
	y	9	<Trp chlorination;9;33.9600>		1	6833.39	1251.5	1251.49	0.0148	0.5418	0.0351
	b	11	<Met formylation;1;27.9950><Trp chlorination;9;33.9600>		1	4883.54	1292.52	1292.48	0.0472	0.3872	0.0251
	b	12	<Met formylation;1;27.9950><Trp chlorination;9;33.9600>		1	7163.1	1363.61	1363.51	0.0971	0.5679	0.0368
	b	13	<Met formylation;1;27.9950><Trp chlorination;9;33.9600>		1	5066.89	1549.84	1549.59	0.2438	0.4017	0.026
	b	14	<Met formylation;1;27.9950><Trp chlorination;9;33.9600>		1	6897.4	1663.03	1662.68	0.3537	0.5469	0.0354
	b	15	<Met formylation;1;27.9950><Trp chlorination;9;33.9600>		1	2997.67	1849.21	1848.76	0.4564	0.2377	0.0154
S39f	T10F
	Sequence	Theoretical Mz	Charge	Modifications <Name;Index;Mass Change>	# Matched Fragments	# Bonds Broken	% TIC Explained
	MGKGSQNPWDFAWLWD	2033.78	1	<Met formylation;1;27.9950><Trp chlorination;9;33.9600><Trp chlorination;13;33.9600>	16	12	0.541
	Fragment Type	Fragmented Bond Number	Attached Modifications <Name;Index;Mass Change>	Neutral Loss	Fragment Charge	Intensity	Experimental Mz	Theoretical Mz	Mass Error (Da)	% Base Peak	% TIC
	y	3			1	4622.62	432.921	433.208	-0.2872	0.567	0.0448
	b	5	<Met formylation;1;27.9950>		1	1582.04	488.98	489.213	-0.2327	0.194	0.0153
	b	6	<Met formylation;1;27.9950>		1	2926.19	617.02	617.271	-0.2513	0.3589	0.0284
	b	7	<Met formylation;1;27.9950>		1	7703.28	731.033	731.314	-0.2812	0.9448	0.0747
	b	8	<Met formylation;1;27.9950>		1	2220.1	828.105	828.367	-0.2619	0.2723	0.0215
	y	6	<Trp chlorination;13;33.9600>		1	3104.21	870.98	871.353	-0.373	0.3807	0.0301
	y	7	<Trp chlorination;13;33.9600>		1	1530.9	986.079	986.38	-0.3009	0.1878	0.0148
	b	9	<Met formylation;1;27.9950><Trp chlorination;9;33.9600>		1	2856.19	1048.13	1048.41	-0.2773	0.3503	0.0277
	b	10	<Met formylation;1;27.9950><Trp chlorination;9;33.9600>		1	8153.19	1163.21	1163.43	-0.2252	1	0.0791
	y	9	<Trp chlorination;9;33.9600><Trp chlorination;13;33.9600>		1	3735.57	1303.32	1303.47	-0.154	0.4582	0.0362
	b	11	<Met formylation;1;27.9950><Trp chlorination;9;33.9600>		1	2818.41	1310.38	1310.5	-0.1256	0.3457	0.0273
	b	12	<Met formylation;1;27.9950><Trp chlorination;9;33.9600>		1	3867.3	1381.41	1381.54	-0.1257	0.4743	0.0375
	b	13	<Met formylation;1;27.9950><Trp chlorination;9;33.9600><Trp chlorination;13;33.9600>		1	2983.82	1601.54	1601.58	-0.041	0.366	0.0289
	b	14	<Met formylation;1;27.9950><Trp chlorination;9;33.9600><Trp chlorination;13;33.9600>		1	3751.88	1714.76	1714.66	0.0979	0.4602	0.0364
	y	15	<Trp chlorination;9;33.9600><Trp chlorination;13;33.9600>		1	1724.41	1875.02	1874.74	0.2756	0.2115	0.0167
	b	15	<Met formylation;1;27.9950><Trp chlorination;9;33.9600><Trp chlorination;13;33.9600>		1	2211.07	1900.81	1900.74	0.0636	0.2712	0.0214
S39g	T10G
	Sequence	Theoretical Mz	Charge	Modifications <Name;Index;Mass Change>	# Matched Fragments	# Bonds Broken	% TIC Explained
	MGKGSQNPWDGAWLWD	1909.77	1	<Met formylation;1;27.9950><Trp chlorination;9;33.9600>	17	13	0.5644
	Fragment Type	Fragmented Bond Number	Attached Modifications <Name;Index;Mass Change>	Neutral Loss	Fragment Charge	Intensity	Experimental Mz	Theoretical Mz	Mass Error (Da)	% Base Peak	% TIC
	y	2			1	3128.84	320.065	320.124	-0.0591	0.0913	0.0108
	b	4	<Met formylation;1;27.9950>		1	2170.99	402.107	402.181	-0.0736	0.0633	0.0075
	y	3			1	4440.32	433.077	433.208	-0.1312	0.1295	0.0153
	b	5	<Met formylation;1;27.9950>		1	2962.39	489.113	489.213	-0.0997	0.0864	0.0102
	b	6	<Met formylation;1;27.9950>		1	6987.52	617.186	617.271	-0.0853	0.2039	0.0241
	b	7	<Met formylation;1;27.9950>		1	21000.8	731.23	731.314	-0.0842	0.6127	0.0724
	y	6			1	8210.43	747.195	747.346	-0.151	0.2395	0.0283
	b	8	<Met formylation;1;27.9950>		1	5355.49	828.297	828.367	-0.0699	0.1562	0.0185
	b	9	<Met formylation;1;27.9950><Trp chlorination;9;33.9600>		1	7597.83	1048.36	1048.41	-0.0453	0.2217	0.0262
	b	10	<Met formylation;1;27.9950><Trp chlorination;9;33.9600>		1	34276.1	1163.42	1163.43	-0.0122	1	0.1182
	y	9	<Trp chlorination;9;33.9600>		1	24932.5	1179.44	1179.47	-0.0231	0.7274	0.086
	b	11	<Met formylation;1;27.9950><Trp chlorination;9;33.9600>		1	3043.5	1220.43	1220.45	-0.0197	0.0888	0.0105
	b	12	<Met formylation;1;27.9950><Trp chlorination;9;33.9600>		1	12822.4	1291.51	1291.49	0.0152	0.3741	0.0442
	b	13	<Met formylation;1;27.9950><Trp chlorination;9;33.9600>		1	8749.15	1477.69	1477.57	0.1239	0.2553	0.0302
	b	14	<Met formylation;1;27.9950><Trp chlorination;9;33.9600>		1	10661.4	1590.83	1590.66	0.1739	0.311	0.0368
	y	15	<Trp chlorination;9;33.9600>		1	1769.64	1751	1750.74	0.2665	0.0516	0.0061
	b	15	<Met formylation;1;27.9950><Trp chlorination;9;33.9600>		1	5614.38	1777.03	1776.73	0.2975	0.1638	0.0194
S39h	T10H
	Sequence	Theoretical Mz	Charge	Modifications <Name;Index;Mass Change>	# Matched Fragments	# Bonds Broken	% TIC Explained
	MGKGSQNPWDHAWLWD	1989.81	1	<Met formylation;1;27.9950><Trp chlorination;9;33.9600>	16	11	0.4566
	Fragment Type	Fragmented Bond Number	Attached Modifications <Name;Index;Mass Change>	Neutral Loss	Fragment Charge	Intensity	Experimental Mz	Theoretical Mz	Mass Error (Da)	% Base Peak	% TIC
	y	2			1	2435.49	319.983	320.124	-0.1411	0.1774	0.0103
	y	3			1	4561.8	432.961	433.208	-0.2472	0.3323	0.0194
	b	5	<Met formylation;1;27.9950>		1	1689.49	489.03	489.213	-0.1827	0.1231	0.0072
	b	6	<Met formylation;1;27.9950>		1	4249.87	617.044	617.271	-0.2273	0.3095	0.018
	b	7	<Met formylation;1;27.9950>		1	8114.69	731.093	731.314	-0.2212	0.591	0.0344
	y	6			1	13330.5	827.147	827.384	-0.2365	0.9709	0.0565
	b	10	<Met formylation;1;27.9950><Trp chlorination;9;33.9600>		1	7163.85	1163.25	1163.43	-0.1812	0.5218	0.0304
	y	9	<Trp chlorination;9;33.9600>		1	9382.05	1259.35	1259.5	-0.1515	0.6833	0.0398
	b	11	<Met formylation;1;27.9950><Trp chlorination;9;33.9600>		1	8589.31	1300.35	1300.49	-0.1411	0.6256	0.0364
	b	12	<Met formylation;1;27.9950><Trp chlorination;9;33.9600>		1	13729.7	1371.46	1371.53	-0.0652	1	0.0582
	y	10	<Trp chlorination;9;33.9600>		1	2816.85	1374.1	1373.55	0.5496	0.2052	0.0119
	b	13	<Met formylation;1;27.9950><Trp chlorination;9;33.9600>		1	9279.71	1557.66	1557.61	0.0505	0.6759	0.0394
	y	13	<Trp chlorination;9;33.9600>		1	3078.43	1645.12	1645.66	-0.5355	0.2242	0.0131
	b	14	<Met formylation;1;27.9950><Trp chlorination;9;33.9600>		1	10849.6	1670.83	1670.69	0.1344	0.7902	0.046
	y	15	<Trp chlorination;9;33.9600>		1	2304.54	1830.62	1830.77	-0.1589	0.1679	0.0098
	b	15	<Met formylation;1;27.9950><Trp chlorination;9;33.9600>		1	6069.86	1857.04	1856.77	0.2641	0.4421	0.0257
S39i	T10H
	Sequence	Theoretical Mz	Charge	Modifications <Name;Index;Mass Change>	# Matched Fragments	# Bonds Broken	% TIC Explained
	MGKGSQNPWDHAWLWD	1989.81	1	<Met formylation;1;27.9950><Trp chlorination;13;33.9600>	16	11	0.3325
	Fragment Type	Fragmented Bond Number	Attached Modifications <Name;Index;Mass Change>	Neutral Loss	Fragment Charge	Intensity	Experimental Mz	Theoretical Mz	Mass Error (Da)	% Base Peak	% TIC
	y	2			1	2435.49	319.983	320.124	-0.1411	0.1774	0.0103
	y	3			1	4561.8	432.961	433.208	-0.2472	0.3323	0.0194
	b	5	<Met formylation;1;27.9950>		1	1689.49	489.03	489.213	-0.1827	0.1231	0.0072
	b	6	<Met formylation;1;27.9950>		1	4249.87	617.044	617.271	-0.2273	0.3095	0.018
	b	7	<Met formylation;1;27.9950>		1	8114.69	731.093	731.314	-0.2212	0.591	0.0344
	y	6	<Trp chlorination;13;33.9600>		1	3346.7	861.136	861.343	-0.2075	0.2438	0.0142
	b	10	<Met formylation;1;27.9950>		1	3419.15	1129.2	1129.47	-0.2722	0.249	0.0145
	y	9	<Trp chlorination;13;33.9600>		1	9382.05	1259.35	1259.5	-0.1515	0.6833	0.0398
	b	11	<Met formylation;1;27.9950>		1	3058.9	1266.34	1266.53	-0.1891	0.2228	0.013
	b	12	<Met formylation;1;27.9950>		1	3725.54	1337.44	1337.57	-0.1252	0.2713	0.0158
	y	10	<Trp chlorination;13;33.9600>		1	2816.85	1374.1	1373.55	0.5496	0.2052	0.0119
	b	13	<Met formylation;1;27.9950><Trp chlorination;13;33.9600>		1	9279.71	1557.66	1557.61	0.0505	0.6759	0.0394
	y	13	<Trp chlorination;13;33.9600>		1	3078.43	1645.12	1645.66	-0.5355	0.2242	0.0131
	b	14	<Met formylation;1;27.9950><Trp chlorination;13;33.9600>		1	10849.6	1670.83	1670.69	0.1344	0.7902	0.046
	y	15	<Trp chlorination;13;33.9600>		1	2304.54	1830.62	1830.77	-0.1589	0.1679	0.0098
	b	15	<Met formylation;1;27.9950><Trp chlorination;13;33.9600>		1	6069.86	1857.04	1856.77	0.2641	0.4421	0.0257
S39j	T10H
	Sequence	Theoretical Mz	Charge	Modifications <Name;Index;Mass Change>	# Matched Fragments	# Bonds Broken	% TIC Explained
	MGKGSQNPWDHAWLWD	2023.77	1	<Met formylation;1;27.9950><Trp chlorination;9;33.9600><Trp chlorination;13;33.9600>	20	14	0.4896
	Fragment Type	Fragmented Bond Number	Attached Modifications <Name;Index;Mass Change>	Neutral Loss	Fragment Charge	Intensity	Experimental Mz	Theoretical Mz	Mass Error (Da)	% Base Peak	% TIC
	y	2			1	2744.13	319.995	320.124	-0.1291	0.1362	0.0082
	b	4	<Met formylation;1;27.9950>		1	2825.33	402.022	402.181	-0.1586	0.1403	0.0084
	y	3			1	5970.15	432.97	433.208	-0.2382	0.2964	0.0178
	b	5	<Met formylation;1;27.9950>		1	2501.49	489.017	489.213	-0.1957	0.1242	0.0075
	b	6	<Met formylation;1;27.9950>		1	3976.72	617.084	617.271	-0.1873	0.1974	0.0119
	b	7	<Met formylation;1;27.9950>		1	10050.4	731.131	731.314	-0.1832	0.4989	0.03
	b	8	<Met formylation;1;27.9950>		1	4020.01	828.204	828.367	-0.1629	0.1996	0.012
	y	6	<Trp chlorination;13;33.9600>		1	20143.9	861.143	861.343	-0.2005	1	0.0601
	y	7	<Trp chlorination;13;33.9600>		1	4625.1	976.15	976.37	-0.2204	0.2296	0.0138
	b	9	<Met formylation;1;27.9950><Trp chlorination;9;33.9600>		1	3535.81	1048.29	1048.41	-0.1193	0.1755	0.0106
	b	10	<Met formylation;1;27.9950><Trp chlorination;9;33.9600>		1	14305.3	1163.27	1163.43	-0.1652	0.7102	0.0427
	y	9	<Trp chlorination;9;33.9600><Trp chlorination;13;33.9600>		1	12712.8	1293.36	1293.46	-0.1075	0.6311	0.038
	b	11	<Met formylation;1;27.9950><Trp chlorination;9;33.9600>		1	15293.8	1300.38	1300.49	-0.1081	0.7592	0.0457
	b	12	<Met formylation;1;27.9950><Trp chlorination;9;33.9600>		1	19996.1	1371.47	1371.53	-0.0632	0.9927	0.0597
	y	10	<Trp chlorination;9;33.9600><Trp chlorination;13;33.9600>		1	2764.03	1407.42	1407.51	-0.0884	0.1372	0.0083
	b	13	<Met formylation;1;27.9950><Trp chlorination;9;33.9600><Trp chlorination;13;33.9600>		1	11896.5	1591.62	1591.57	0.0535	0.5906	0.0355
	y	13	<Trp chlorination;9;33.9600><Trp chlorination;13;33.9600>		1	4649.12	1678.95	1679.62	-0.6705	0.2308	0.0139
	b	14	<Met formylation;1;27.9950><Trp chlorination;9;33.9600><Trp chlorination;13;33.9600>		1	10820.5	1704.77	1704.65	0.1184	0.5372	0.0323
	y	15	<Trp chlorination;9;33.9600><Trp chlorination;13;33.9600>		1	2900.69	1864.84	1864.73	0.1091	0.144	0.0087
	b	15	<Met formylation;1;27.9950><Trp chlorination;9;33.9600><Trp chlorination;13;33.9600>		1	8265.78	1890.93	1890.73	0.1981	0.4103	0.0247
S39k	T10I
	Sequence	Theoretical Mz	Charge	Modifications <Name;Index;Mass Change>	# Matched Fragments	# Bonds Broken	% TIC Explained
	MGKGSQNPWDIAWLWD	1999.79	1	<Met formylation;1;27.9950><Trp chlorination;9;33.9600><Trp chlorination;13;33.9600>	17	13	0.5396
	Fragment Type	Fragmented Bond Number	Attached Modifications <Name;Index;Mass Change>	Neutral Loss	Fragment Charge	Intensity	Experimental Mz	Theoretical Mz	Mass Error (Da)	% Base Peak	% TIC
	y	2			1	2034.36	320.003	320.124	-0.1211	0.0917	0.0085
	b	4	<Met formylation;1;27.9950>		1	1623.57	402.025	402.181	-0.1556	0.0732	0.0068
	y	3			1	7200.51	432.981	433.208	-0.2272	0.3247	0.03
	b	5	<Met formylation;1;27.9950>		1	1927.65	489.037	489.213	-0.1757	0.0869	0.008
	b	6	<Met formylation;1;27.9950>		1	11601.5	617.104	617.271	-0.1673	0.5231	0.0484
	b	7	<Met formylation;1;27.9950>		1	19029.2	731.147	731.314	-0.1672	0.858	0.0793
	b	8	<Met formylation;1;27.9950>		1	4369.4	828.21	828.367	-0.1569	0.197	0.0182
	y	6	<Trp chlorination;13;33.9600>		1	4015.39	837.147	837.369	-0.2216	0.1811	0.0167
	b	9	<Met formylation;1;27.9950><Trp chlorination;9;33.9600>		1	6697.89	1048.27	1048.41	-0.1403	0.302	0.0279
	b	10	<Met formylation;1;27.9950><Trp chlorination;9;33.9600>		1	22178.3	1163.34	1163.43	-0.0962	1	0.0924
	y	9	<Trp chlorination;9;33.9600><Trp chlorination;13;33.9600>		1	7800.42	1269.46	1269.49	-0.0306	0.3517	0.0325
	b	11	<Met formylation;1;27.9950><Trp chlorination;9;33.9600>		1	12742.6	1276.46	1276.52	-0.0593	0.5746	0.0531
	b	12	<Met formylation;1;27.9950><Trp chlorination;9;33.9600>		1	10264.1	1347.53	1347.55	-0.0244	0.4628	0.0428
	b	13	<Met formylation;1;27.9950><Trp chlorination;9;33.9600><Trp chlorination;13;33.9600>		1	6195.35	1567.72	1567.59	0.1263	0.2793	0.0258
	b	14	<Met formylation;1;27.9950><Trp chlorination;9;33.9600><Trp chlorination;13;33.9600>		1	7000.02	1680.88	1680.68	0.1983	0.3156	0.0292
	y	15	<Trp chlorination;9;33.9600><Trp chlorination;13;33.9600>		1	1433.83	1840.89	1840.76	0.1339	0.0647	0.006
	b	15	<Met formylation;1;27.9950><Trp chlorination;9;33.9600><Trp chlorination;13;33.9600>		1	3360.74	1867.01	1866.76	0.2499	0.1515	0.014
S39l	T10K
	Sequence	Theoretical Mz	Charge	Modifications <Name;Index;Mass Change>	# Matched Fragments	# Bonds Broken	% TIC Explained
	MGKGSQNPWDKAWLWD	1980.85	1	<Met formylation;1;27.9950><Trp chlorination;9;33.9600>	16	12	0.2908
	Fragment Type	Fragmented Bond Number	Attached Modifications <Name;Index;Mass Change>	Neutral Loss	Fragment Charge	Intensity	Experimental Mz	Theoretical Mz	Mass Error (Da)	% Base Peak	% TIC
	y	2			1	1449.75	319.981	320.124	-0.1431	0.092	0.008
	b	4	<Met formylation;1;27.9950>		1	1785.66	402.002	402.181	-0.1786	0.1134	0.0099
	y	3			1	1398.63	432.956	433.208	-0.2522	0.0888	0.0078
	b	5	<Met formylation;1;27.9950>		1	1977.21	489.07	489.213	-0.1427	0.1255	0.011
	b	6	<Met formylation;1;27.9950>		1	2328.82	617.013	617.271	-0.2583	0.1479	0.0129
	b	7	<Met formylation;1;27.9950>		1	5692.18	731.117	731.314	-0.1972	0.3614	0.0316
	y	6			1	7113.14	818.152	818.419	-0.2675	0.4516	0.0394
	b	8	<Met formylation;1;27.9950>		1	1976.46	828.168	828.367	-0.1989	0.1255	0.011
	y	7			1	2390.86	933.243	933.447	-0.2035	0.1518	0.0133
	b	10	<Met formylation;1;27.9950><Trp chlorination;9;33.9600>		1	3792.35	1163.34	1163.43	-0.0922	0.2408	0.021
	y	9	<Trp chlorination;9;33.9600>		1	3238.98	1250.51	1250.54	-0.0315	0.2056	0.018
	b	11	<Met formylation;1;27.9950><Trp chlorination;9;33.9600>		1	2389.77	1291.4	1291.53	-0.1252	0.1517	0.0133
	b	12	<Met formylation;1;27.9950><Trp chlorination;9;33.9600>		1	4556.51	1362.57	1362.57	0.0047	0.2893	0.0253
	b	13	<Met formylation;1;27.9950><Trp chlorination;9;33.9600>		1	3955.47	1548.7	1548.64	0.0604	0.2511	0.0219
	b	14	<Met formylation;1;27.9950><Trp chlorination;9;33.9600>		1	4785.31	1661.92	1661.73	0.1944	0.3038	0.0265
	b	15	<Met formylation;1;27.9950><Trp chlorination;9;33.9600>		1	3599.73	1848.08	1847.81	0.268	0.2285	0.02
S39m	T10K
	Sequence	Theoretical Mz	Charge	Modifications <Name;Index;Mass Change>	# Matched Fragments	# Bonds Broken	% TIC Explained
	MGKGSQNPWDKAWLWD	1980.85	1	<Met formylation;1;27.9950><Trp chlorination;13;33.9600>	13	10	0.211
	Fragment Type	Fragmented Bond Number	Attached Modifications <Name;Index;Mass Change>	Neutral Loss	Fragment Charge	Intensity	Experimental Mz	Theoretical Mz	Mass Error (Da)	% Base Peak	% TIC
	y	2			1	1449.75	319.981	320.124	-0.1431	0.092	0.008
	b	4	<Met formylation;1;27.9950>		1	1785.66	402.002	402.181	-0.1786	0.1134	0.0099
	y	3			1	1398.63	432.956	433.208	-0.2522	0.0888	0.0078
	b	5	<Met formylation;1;27.9950>		1	1977.21	489.07	489.213	-0.1427	0.1255	0.011
	b	6	<Met formylation;1;27.9950>		1	2328.82	617.013	617.271	-0.2583	0.1479	0.0129
	b	7	<Met formylation;1;27.9950>		1	5692.18	731.117	731.314	-0.1972	0.3614	0.0316
	b	8	<Met formylation;1;27.9950>		1	1976.46	828.168	828.367	-0.1989	0.1255	0.011
	b	10	<Met formylation;1;27.9950>		1	2779.28	1128.76	1129.47	-0.7092	0.1765	0.0154
	y	9	<Trp chlorination;13;33.9600>		1	3238.98	1250.51	1250.54	-0.0315	0.2056	0.018
	b	12	<Met formylation;1;27.9950>		1	3069.53	1328.39	1328.61	-0.2153	0.1949	0.017
	b	13	<Met formylation;1;27.9950><Trp chlorination;13;33.9600>		1	3955.47	1548.7	1548.64	0.0604	0.2511	0.0219
	b	14	<Met formylation;1;27.9950><Trp chlorination;13;33.9600>		1	4785.31	1661.92	1661.73	0.1944	0.3038	0.0265
	b	15	<Met formylation;1;27.9950><Trp chlorination;13;33.9600>		1	3599.73	1848.08	1847.81	0.268	0.2285	0.02
S39n	T10L
	Sequence	Theoretical Mz	Charge	Modifications <Name;Index;Mass Change>	# Matched Fragments	# Bonds Broken	% TIC Explained
	MGKGSQNPWDLAWLWD	1999.79	1	<Met formylation;1;27.9950><Trp chlorination;13;33.9600><Trp chlorination;9;33.9600>	15	12	0.5371
	Fragment Type	Fragmented Bond Number	Attached Modifications <Name;Index;Mass Change>	Neutral Loss	Fragment Charge	Intensity	Experimental Mz	Theoretical Mz	Mass Error (Da)	% Base Peak	% TIC
	b	4	<Met formylation;1;27.9950>		1	1091	402.045	402.181	-0.1356	0.0791	0.0068
	y	3			1	5217.42	432.975	433.208	-0.2332	0.3785	0.0324
	b	5	<Met formylation;1;27.9950>		1	1215.9	489.045	489.213	-0.1677	0.0882	0.0076
	b	6	<Met formylation;1;27.9950>		1	9885.41	617.083	617.271	-0.1883	0.7171	0.0614
	b	7	<Met formylation;1;27.9950>		1	11917.1	731.144	731.314	-0.1702	0.8645	0.074
	b	8	<Met formylation;1;27.9950>		1	2969.04	828.173	828.367	-0.1939	0.2154	0.0184
	y	6	<Trp chlorination;13;33.9600>		1	4967.32	837.136	837.369	-0.2326	0.3603	0.0309
	b	9	<Met formylation;1;27.9950><Trp chlorination;9;33.9600>		1	4955	1048.24	1048.41	-0.1703	0.3594	0.0308
	b	10	<Met formylation;1;27.9950><Trp chlorination;9;33.9600>		1	13785	1163.33	1163.43	-0.0992	1	0.0856
	y	9	<Trp chlorination;9;33.9600><Trp chlorination;13;33.9600>		1	4925.64	1269.41	1269.49	-0.0746	0.3573	0.0306
	b	11	<Met formylation;1;27.9950><Trp chlorination;9;33.9600>		1	6175.44	1276.42	1276.52	-0.0973	0.448	0.0384
	b	12	<Met formylation;1;27.9950><Trp chlorination;9;33.9600>		1	7080.18	1347.5	1347.55	-0.0534	0.5136	0.044
	b	13	<Met formylation;1;27.9950><Trp chlorination;9;33.9600><Trp chlorination;13;33.9600>		1	5190.53	1567.75	1567.59	0.1553	0.3765	0.0322
	b	14	<Met formylation;1;27.9950><Trp chlorination;9;33.9600><Trp chlorination;13;33.9600>		1	5518.2	1680.8	1680.68	0.1173	0.4003	0.0343
	y	15	<Trp chlorination;9;33.9600><Trp chlorination;13;33.9600>		1	1567.31	1841.05	1840.76	0.2899	0.1137	0.0097
S39o	T10M
	Sequence	Theoretical Mz	Charge	Modifications <Name;Index;Mass Change>	# Matched Fragments	# Bonds Broken	% TIC Explained
	MGKGSQNPWDMAWLWD	2017.75	1	<Met formylation;1;27.9950><Trp chlorination;13;33.9600><Trp chlorination;9;33.9600>	19	14	0.5473
	Fragment Type	Fragmented Bond Number	Attached Modifications <Name;Index;Mass Change>	Neutral Loss	Fragment Charge	Intensity	Experimental Mz	Theoretical Mz	Mass Error (Da)	% Base Peak	% TIC
	y	2			1	2205.07	319.999	320.124	-0.1251	0.1389	0.0114
	b	4	<Met formylation;1;27.9950>		1	1534.28	401.999	402.181	-0.1816	0.0966	0.0079
	y	3			1	6525.65	432.968	433.208	-0.2402	0.411	0.0337
	b	5	<Met formylation;1;27.9950>		1	2149.8	489.016	489.213	-0.1967	0.1354	0.0111
	b	6	<Met formylation;1;27.9950>		1	5491.35	617.059	617.271	-0.2123	0.3459	0.0283
	b	7	<Met formylation;1;27.9950>		1	15711.5	731.116	731.314	-0.1982	0.9897	0.0811
	b	8	<Met formylation;1;27.9950>		1	4363.16	828.117	828.367	-0.2499	0.2748	0.0225
	y	6	<Trp chlorination;13;33.9600>		1	5558.28	855.048	855.325	-0.2771	0.3501	0.0287
	y	7	<Trp chlorination;13;33.9600>		1	2519.79	970.109	970.352	-0.243	0.1587	0.013
	b	9	<Met formylation;1;27.9950><Trp chlorination;9;33.9600>		1	5686.03	1048.23	1048.41	-0.1763	0.3582	0.0293
	b	10	<Met formylation;1;27.9950><Trp chlorination;9;33.9600>		1	15875.7	1163.28	1163.43	-0.1572	1	0.0819
	y	9	<Trp chlorination;9;33.9600><Trp chlorination;13;33.9600>		1	7310.59	1287.33	1287.44	-0.1111	0.4605	0.0377
	b	11	<Met formylation;1;27.9950><Trp chlorination;9;33.9600>		1	5335.16	1294.36	1294.47	-0.1177	0.3361	0.0275
	b	12	<Met formylation;1;27.9950><Trp chlorination;9;33.9600>		1	7052.24	1365.47	1365.51	-0.0358	0.4442	0.0364
	b	13	<Met formylation;1;27.9950><Trp chlorination;9;33.9600><Trp chlorination;13;33.9600>		1	5584.25	1585.66	1585.55	0.1099	0.3517	0.0288
	y	13	<Trp chlorination;9;33.9600><Trp chlorination;13;33.9600>		1	1916.86	1672.89	1673.6	-0.7071	0.1207	0.0099
	b	14	<Met formylation;1;27.9950><Trp chlorination;9;33.9600><Trp chlorination;13;33.9600>		1	5797.03	1698.8	1698.63	0.1608	0.3652	0.0299
	y	15	<Trp chlorination;9;33.9600><Trp chlorination;13;33.9600>		1	2203.04	1858.82	1858.72	0.1005	0.1388	0.0114
	b	15	<Met formylation;1;27.9950><Trp chlorination;9;33.9600><Trp chlorination;13;33.9600>		1	3257.22	1884.95	1884.71	0.2385	0.2052	0.0168
S39p	T10N
	Sequence	Theoretical Mz	Charge	Modifications <Name;Index;Mass Change>	# Matched Fragments	# Bonds Broken	% TIC Explained
	MGKGSQNPWDNAWLWD	1966.79	1	<Met formylation;1;27.9950><Trp chlorination;9;33.9600>	17	13	0.5023
	Fragment Type	Fragmented Bond Number	Attached Modifications <Name;Index;Mass Change>	Neutral Loss	Fragment Charge	Intensity	Experimental Mz	Theoretical Mz	Mass Error (Da)	% Base Peak	% TIC
	y	2			1	2013.13	319.997	320.124	-0.1271	0.1143	0.0084
	b	4	<Met formylation;1;27.9950>		1	2130.33	401.986	402.181	-0.1946	0.1209	0.0089
	y	3			1	3743.2	432.956	433.208	-0.2522	0.2125	0.0156
	b	5	<Met formylation;1;27.9950>		1	1949.69	489.011	489.213	-0.2017	0.1107	0.0081
	b	6	<Met formylation;1;27.9950>		1	10253	617.991	617.271	0.7197	0.5821	0.0428
	b	7	<Met formylation;1;27.9950>		1	16526.3	731.094	731.314	-0.2202	0.9382	0.069
	y	6			1	5630.27	804.076	804.367	-0.2915	0.3196	0.0235
	b	8	<Met formylation;1;27.9950>		1	4976.16	828.144	828.367	-0.2229	0.2825	0.0208
	b	9	<Met formylation;1;27.9950><Trp chlorination;9;33.9600>		1	5562.05	1048.17	1048.41	-0.2363	0.3158	0.0232
	b	10	<Met formylation;1;27.9950><Trp chlorination;9;33.9600>		1	17614	1163.22	1163.43	-0.2112	1	0.0735
	y	9	<Trp chlorination;9;33.9600>		1	12881.9	1236.34	1236.49	-0.1515	0.7313	0.0538
	b	11	<Met formylation;1;27.9950><Trp chlorination;9;33.9600>		1	5674.89	1277.34	1277.48	-0.1401	0.3222	0.0237
	b	12	<Met formylation;1;27.9950><Trp chlorination;9;33.9600>		1	9480.31	1348.43	1348.51	-0.0842	0.5382	0.0396
	b	13	<Met formylation;1;27.9950><Trp chlorination;9;33.9600>		1	6125.02	1534.58	1534.59	-0.0136	0.3477	0.0256
	b	14	<Met formylation;1;27.9950><Trp chlorination;9;33.9600>		1	8577.98	1647.71	1647.68	0.0304	0.487	0.0358
	y	15	<Trp chlorination;9;33.9600>		1	2820.44	1807.57	1807.76	-0.1919	0.1601	0.0118
	b	15	<Met formylation;1;27.9950><Trp chlorination;9;33.9600>		1	4392.12	1833.97	1833.76	0.2171	0.2494	0.0183
S39q	T10N
	Sequence	Theoretical Mz	Charge	Modifications <Name;Index;Mass Change>	# Matched Fragments	# Bonds Broken	% TIC Explained
	MGKGSQNPWDNAWLWD	1966.79	1	<Met formylation;1;27.9950><Trp chlorination;13;33.9600>	14	11	0.3448
	Fragment Type	Fragmented Bond Number	Attached Modifications <Name;Index;Mass Change>	Neutral Loss	Fragment Charge	Intensity	Experimental Mz	Theoretical Mz	Mass Error (Da)	% Base Peak	% TIC
	y	2			1	2013.13	319.997	320.124	-0.1271	0.1143	0.0084
	b	4	<Met formylation;1;27.9950>		1	2130.33	401.986	402.181	-0.1946	0.1209	0.0089
	y	3			1	3743.2	432.956	433.208	-0.2522	0.2125	0.0156
	b	5	<Met formylation;1;27.9950>		1	1949.69	489.011	489.213	-0.2017	0.1107	0.0081
	b	6	<Met formylation;1;27.9950>		1	10253	617.991	617.271	0.7197	0.5821	0.0428
	b	7	<Met formylation;1;27.9950>		1	16526.3	731.094	731.314	-0.2202	0.9382	0.069
	b	8	<Met formylation;1;27.9950>		1	4976.16	828.144	828.367	-0.2229	0.2825	0.0208
	b	10	<Met formylation;1;27.9950>		1	2747.75	1129.24	1129.47	-0.2292	0.156	0.0115
	y	9	<Trp chlorination;13;33.9600>		1	12881.9	1236.34	1236.49	-0.1515	0.7313	0.0538
	b	12	<Met formylation;1;27.9950>		1	3474.63	1314.34	1314.55	-0.2162	0.1973	0.0145
	b	13	<Met formylation;1;27.9950><Trp chlorination;13;33.9600>		1	6125.02	1534.58	1534.59	-0.0136	0.3477	0.0256
	b	14	<Met formylation;1;27.9950><Trp chlorination;13;33.9600>		1	8577.98	1647.71	1647.68	0.0304	0.487	0.0358
	y	15	<Trp chlorination;13;33.9600>		1	2820.44	1807.57	1807.76	-0.1919	0.1601	0.0118
	b	15	<Met formylation;1;27.9950><Trp chlorination;13;33.9600>		1	4392.12	1833.97	1833.76	0.2171	0.2494	0.0183
S39r	T10P
	Sequence	Theoretical Mz	Charge	Modifications <Name;Index;Mass Change>	# Matched Fragments	# Bonds Broken	% TIC Explained
	MGKGSQNPWDPAWLWD	1949.8	1	<Met formylation;1;27.9950><Trp chlorination;13;33.9600>	15	11	0.5333
	Fragment Type	Fragmented Bond Number	Attached Modifications <Name;Index;Mass Change>	Neutral Loss	Fragment Charge	Intensity	Experimental Mz	Theoretical Mz	Mass Error (Da)	% Base Peak	% TIC
	y	3			1	1553.96	433.01	433.208	-0.1982	0.0258	0.0061
	b	5	<Met formylation;1;27.9950>		1	2249.98	489.067	489.213	-0.1457	0.0373	0.0088
	b	6	<Met formylation;1;27.9950>		1	5222.73	617.095	617.271	-0.1763	0.0866	0.0204
	b	7	<Met formylation;1;27.9950>		1	11131.1	731.153	731.314	-0.1612	0.1845	0.0435
	y	6	<Trp chlorination;13;33.9600>		1	11271.3	821.16	821.337	-0.1773	0.1868	0.0441
	b	8	<Met formylation;1;27.9950>		1	3536.65	828.175	828.367	-0.1919	0.0586	0.0138
	b	9	<Met formylation;1;27.9950>		1	9058.89	1014.3	1014.45	-0.1423	0.1501	0.0354
	y	8	<Trp chlorination;13;33.9600>		1	2977.09	1123.24	1122.44	0.7924	0.0493	0.0116
	b	10	<Met formylation;1;27.9950>		1	60340.1	1129.39	1129.47	-0.0862	1	0.2359
	y	9	<Trp chlorination;13;33.9600>		1	9790.4	1219.43	1219.5	-0.0674	0.1623	0.0383
	b	12	<Met formylation;1;27.9950>		1	4735.73	1297.55	1297.56	-0.0101	0.0785	0.0185
	b	13	<Met formylation;1;27.9950><Trp chlorination;13;33.9600>		1	4465.04	1517.7	1517.6	0.0946	0.074	0.0175
	b	14	<Met formylation;1;27.9950><Trp chlorination;13;33.9600>		1	5244.4	1630.86	1630.69	0.1736	0.0869	0.0205
	y	15	<Trp chlorination;13;33.9600>		1	2547.35	1790.98	1790.77	0.2112	0.0422	0.01
	b	15	<Met formylation;1;27.9950><Trp chlorination;13;33.9600>		1	2288.9	1817.18	1816.77	0.4112	0.0379	0.0089
S39s	T10P
	Sequence	Theoretical Mz	Charge	Modifications <Name;Index;Mass Change>	# Matched Fragments	# Bonds Broken	% TIC Explained
	MGKGSQNPWDPAWLWD	1983.76	1	<Met formylation;1;27.9950><Trp chlorination;13;33.9600><Trp chlorination;9;33.9600>	16	12	0.503
	Fragment Type	Fragmented Bond Number	Attached Modifications <Name;Index;Mass Change>	Neutral Loss	Fragment Charge	Intensity	Experimental Mz	Theoretical Mz	Mass Error (Da)	% Base Peak	% TIC
	b	4	<Met formylation;1;27.9950>		1	1855.86	402.062	402.181	-0.1186	0.0315	0.0062
	y	3			1	5428.39	433.004	433.208	-0.2042	0.0922	0.0181
	b	5	<Met formylation;1;27.9950>		1	2053.21	489.045	489.213	-0.1677	0.0349	0.0068
	b	6	<Met formylation;1;27.9950>		1	6766.3	617.106	617.271	-0.1653	0.115	0.0226
	b	7	<Met formylation;1;27.9950>		1	12670.4	731.185	731.314	-0.1292	0.2153	0.0422
	y	6	<Trp chlorination;13;33.9600>		1	16185.4	821.2	821.337	-0.1373	0.275	0.054
	b	8	<Met formylation;1;27.9950>		1	3715.84	828.255	828.367	-0.1119	0.0631	0.0124
	y	7	<Trp chlorination;13;33.9600>		1	3139.6	936.204	936.364	-0.1603	0.0534	0.0105
	b	9	<Met formylation;1;27.9950><Trp chlorination;9;33.9600>		1	7564.47	1048.31	1048.41	-0.0983	0.1285	0.0252
	b	10	<Met formylation;1;27.9950><Trp chlorination;9;33.9600>		1	58846.8	1163.4	1163.43	-0.0362	1	0.1962
	y	9	<Trp chlorination;9;33.9600><Trp chlorination;13;33.9600>		1	9275.43	1253.47	1253.46	0.0096	0.1576	0.0309
	b	12	<Met formylation;1;27.9950><Trp chlorination;9;33.9600>		1	5763.17	1331.6	1331.52	0.0729	0.0979	0.0192
	b	13	<Met formylation;1;27.9950><Trp chlorination;9;33.9600><Trp chlorination;13;33.9600>		1	5130.07	1551.81	1551.56	0.2466	0.0872	0.0171
	b	14	<Met formylation;1;27.9950><Trp chlorination;9;33.9600><Trp chlorination;13;33.9600>		1	5074.72	1664.91	1664.65	0.2656	0.0862	0.0169
	y	15	<Trp chlorination;9;33.9600><Trp chlorination;13;33.9600>		1	5398.59	1824.76	1824.73	0.0272	0.0917	0.018
	b	15	<Met formylation;1;27.9950><Trp chlorination;9;33.9600><Trp chlorination;13;33.9600>		1	2021.56	1851.01	1850.73	0.2812	0.0344	0.0067
S39t	T10Q
	Sequence	Theoretical Mz	Charge	Modifications <Name;Index;Mass Change>	# Matched Fragments	# Bonds Broken	% TIC Explained
	MGKGSQNPWDQAWLWD	1980.81	1	<Met formylation;1;27.9950><Trp chlorination;9;33.9600>	14	11	0.4911
	Fragment Type	Fragmented Bond Number	Attached Modifications <Name;Index;Mass Change>	Neutral Loss	Fragment Charge	Intensity	Experimental Mz	Theoretical Mz	Mass Error (Da)	% Base Peak	% TIC
	y	3			1	3250.62	432.963	433.208	-0.2452	0.2648	0.0216
	b	5	<Met formylation;1;27.9950>		1	1729.49	488.997	489.213	-0.2157	0.1409	0.0115
	b	6	<Met formylation;1;27.9950>		1	3934.8	617.043	617.271	-0.2283	0.3205	0.0261
	b	7	<Met formylation;1;27.9950>		1	10702.8	731.113	731.314	-0.2012	0.8717	0.071
	y	6			1	4056.87	818.069	818.383	-0.3142	0.3304	0.0269
	b	8	<Met formylation;1;27.9950>		1	3025.53	828.144	828.367	-0.2229	0.2464	0.0201
	b	9	<Met formylation;1;27.9950><Trp chlorination;9;33.9600>		1	4075.97	1048.23	1048.41	-0.1743	0.332	0.027
	b	10	<Met formylation;1;27.9950><Trp chlorination;9;33.9600>		1	12278	1163.29	1163.43	-0.1432	1	0.0814
	y	9	<Trp chlorination;9;33.9600>		1	7160.48	1250.36	1250.5	-0.1382	0.5832	0.0475
	b	11	<Met formylation;1;27.9950><Trp chlorination;9;33.9600>		1	3310.83	1291.44	1291.49	-0.0548	0.2697	0.022
	b	12	<Met formylation;1;27.9950><Trp chlorination;9;33.9600>		1	6709.19	1362.46	1362.53	-0.0639	0.5464	0.0445
	b	13	<Met formylation;1;27.9950><Trp chlorination;9;33.9600>		1	4421.1	1548.58	1548.61	-0.0322	0.3601	0.0293
	b	14	<Met formylation;1;27.9950><Trp chlorination;9;33.9600>		1	6211.47	1661.86	1661.69	0.1657	0.5059	0.0412
	b	15	<Met formylation;1;27.9950><Trp chlorination;9;33.9600>		1	3178.63	1848.01	1847.77	0.2364	0.2589	0.0211
S39u	T10R
	Sequence	Theoretical Mz	Charge	Modifications <Name;Index;Mass Change>	# Matched Fragments	# Bonds Broken	% TIC Explained
	MGKGSQNPWDRAWLWD	2008.85	1	<Met formylation;1;27.9950><Trp chlorination;9;33.9600>	11	10	0.2579
	Fragment Type	Fragmented Bond Number	Attached Modifications <Name;Index;Mass Change>	Neutral Loss	Fragment Charge	Intensity	Experimental Mz	Theoretical Mz	Mass Error (Da)	% Base Peak	% TIC
	y	2			1	3135.36	320.025	320.124	-0.0991	0.0584	0.0083
	b	4	<Met formylation;1;27.9950>		1	4111.85	402.054	402.181	-0.1266	0.0766	0.0109
	y	3			1	4267.85	433.027	433.208	-0.1812	0.0795	0.0113
	b	5	<Met formylation;1;27.9950>		1	3750.19	489.076	489.213	-0.1367	0.0699	0.0099
	b	6	<Met formylation;1;27.9950>		1	4853.39	617.16	617.271	-0.1113	0.0904	0.0128
	b	7	<Met formylation;1;27.9950>		1	7839.63	731.245	731.314	-0.0692	0.1461	0.0207
	y	6			1	53662.4	846.318	846.426	-0.1077	1	0.1417
	y	7			1	2456.11	961.337	961.453	-0.1156	0.0458	0.0065
	y	9	<Trp chlorination;9;33.9600>		1	5743.1	1278.58	1278.54	0.0323	0.107	0.0152
	y	15	<Trp chlorination;9;33.9600>		1	5200.05	1850.5	1849.82	0.6839	0.0969	0.0137
	b	15	<Met formylation;1;27.9950><Trp chlorination;9;33.9600>		1	2637.11	1875.56	1875.81	-0.2591	0.0491	0.007
S39v	T10S
	Sequence	Theoretical Mz	Charge	Modifications <Name;Index;Mass Change>	# Matched Fragments	# Bonds Broken	% TIC Explained
	MGKGSQNPWDSAWLWD	1939.78	1	<Met formylation;1;27.9950><Trp chlorination;9;33.9600>	16	11	0.5721
	Fragment Type	Fragmented Bond Number	Attached Modifications <Name;Index;Mass Change>	Neutral Loss	Fragment Charge	Intensity	Experimental Mz	Theoretical Mz	Mass Error (Da)	% Base Peak	% TIC
	y	2			1	1300.74	320.003	320.124	-0.1211	0.0981	0.0091
	y	3			1	3196.16	433.032	433.208	-0.1762	0.2412	0.0224
	b	6	<Met formylation;1;27.9950>		1	3608.04	617.108	617.271	-0.1633	0.2722	0.0253
	y	4			1	2076.93	619.092	619.288	-0.1955	0.1567	0.0146
	b	7	<Met formylation;1;27.9950>		1	11344.8	731.157	731.314	-0.1572	0.856	0.0795
	y	6			1	4304.76	777.146	777.357	-0.2106	0.3248	0.0302
	b	8	<Met formylation;1;27.9950>		1	3150.3	828.216	828.367	-0.1509	0.2377	0.0221
	b	9	<Met formylation;1;27.9950><Trp chlorination;9;33.9600>		1	4538.44	1048.3	1048.41	-0.1023	0.3424	0.0318
	b	10	<Met formylation;1;27.9950><Trp chlorination;9;33.9600>		1	13253.3	1163.33	1163.43	-0.1082	1	0.0929
	y	9	<Trp chlorination;9;33.9600>		1	9105.23	1209.41	1209.48	-0.0606	0.687	0.0638
	b	11	<Met formylation;1;27.9950><Trp chlorination;9;33.9600>		1	2295.08	1250.33	1250.47	-0.1342	0.1732	0.0161
	b	12	<Met formylation;1;27.9950><Trp chlorination;9;33.9600>		1	6201.5	1321.46	1321.5	-0.0373	0.4679	0.0434
	b	13	<Met formylation;1;27.9950><Trp chlorination;9;33.9600>		1	4798.48	1507.59	1507.58	0.0053	0.3621	0.0336
	b	14	<Met formylation;1;27.9950><Trp chlorination;9;33.9600>		1	7059.82	1620.77	1620.67	0.0993	0.5327	0.0495
	y	15	<Trp chlorination;9;33.9600>		1	1569.04	1780.85	1780.75	0.103	0.1184	0.011
	b	15	<Met formylation;1;27.9950><Trp chlorination;9;33.9600>		1	3856.73	1806.99	1806.74	0.247	0.291	0.027
S39w	T10S
	Sequence	Theoretical Mz	Charge	Modifications <Name;Index;Mass Change>	# Matched Fragments	# Bonds Broken	% TIC Explained
	MGKGSQNPWDSAWLWD	1973.74	1	<Met formylation;1;27.9950><Trp chlorination;13;33.9600><Trp chlorination;9;33.9600>	18	13	0.5712
	Fragment Type	Fragmented Bond Number	Attached Modifications <Name;Index;Mass Change>	Neutral Loss	Fragment Charge	Intensity	Experimental Mz	Theoretical Mz	Mass Error (Da)	% Base Peak	% TIC
	y	2			1	1470.93	320	320.124	-0.1241	0.1209	0.0109
	b	4	<Met formylation;1;27.9950>		1	2313.21	401.997	402.181	-0.1836	0.1901	0.0171
	y	3			1	4175.02	432.976	433.208	-0.2322	0.3431	0.0308
	b	5	<Met formylation;1;27.9950>		1	1686.85	489.033	489.213	-0.1797	0.1386	0.0125
	b	6	<Met formylation;1;27.9950>		1	4032.85	617.071	617.271	-0.2003	0.3314	0.0298
	b	7	<Met formylation;1;27.9950>		1	11415.7	731.159	731.314	-0.1552	0.9381	0.0843
	y	6	<Trp chlorination;13;33.9600>		1	4199.28	811.1	811.317	-0.2166	0.3451	0.031
	b	8	<Met formylation;1;27.9950>		1	2507.43	828.19	828.367	-0.1769	0.2061	0.0185
	y	7	<Trp chlorination;13;33.9600>		1	2341.83	926.123	926.343	-0.2205	0.1924	0.0173
	b	9	<Met formylation;1;27.9950><Trp chlorination;9;33.9600>		1	3825.94	1048.3	1048.41	-0.1053	0.3144	0.0283
	b	10	<Met formylation;1;27.9950><Trp chlorination;9;33.9600>		1	12168.8	1163.34	1163.43	-0.0962	1	0.0899
	y	9	<Trp chlorination;9;33.9600><Trp chlorination;13;33.9600>		1	7301.12	1243.35	1243.44	-0.0826	0.6	0.0539
	b	11	<Met formylation;1;27.9950><Trp chlorination;9;33.9600>		1	3084.57	1250.34	1250.47	-0.1282	0.2535	0.0228
	b	12	<Met formylation;1;27.9950><Trp chlorination;9;33.9600>		1	5341.02	1321.41	1321.5	-0.0883	0.4389	0.0394
	b	13	<Met formylation;1;27.9950><Trp chlorination;9;33.9600><Trp chlorination;13;33.9600>		1	2544.12	1541.29	1541.54	-0.2557	0.2091	0.0188
	b	14	<Met formylation;1;27.9950><Trp chlorination;9;33.9600><Trp chlorination;13;33.9600>		1	4989.53	1654.77	1654.63	0.1463	0.41	0.0368
	y	15	<Trp chlorination;9;33.9600><Trp chlorination;13;33.9600>		1	1618.65	1814.89	1814.71	0.182	0.133	0.012
	b	15	<Met formylation;1;27.9950><Trp chlorination;9;33.9600><Trp chlorination;13;33.9600>		1	2325.41	1841.1	1840.7	0.391	0.1911	0.0172
S39x	T10V
	Sequence	Theoretical Mz	Charge	Modifications <Name;Index;Mass Change>	# Matched Fragments	# Bonds Broken	% TIC Explained
	MGKGSQNPWDVAWLWD	1985.78	1	<Met formylation;1;27.9950><Trp chlorination;13;33.9600><Trp chlorination;9;33.9600>	19	14	0.5224
	Fragment Type	Fragmented Bond Number	Attached Modifications <Name;Index;Mass Change>	Neutral Loss	Fragment Charge	Intensity	Experimental Mz	Theoretical Mz	Mass Error (Da)	% Base Peak	% TIC
	y	2			1	2665.11	320.006	320.124	-0.1181	0.102	0.0079
	b	4	<Met formylation;1;27.9950>		1	1798.15	402.016	402.181	-0.1646	0.0688	0.0053
	y	3			1	10660	432.978	433.208	-0.2302	0.4079	0.0316
	b	5	<Met formylation;1;27.9950>		1	3630.95	489.034	489.213	-0.1787	0.1389	0.0108
	b	6	<Met formylation;1;27.9950>		1	7706.44	617.073	617.271	-0.1983	0.2949	0.0229
	b	7	<Met formylation;1;27.9950>		1	24682.9	731.134	731.314	-0.1802	0.9445	0.0733
	y	6	<Trp chlorination;13;33.9600>		1	8013.61	823.092	823.353	-0.261	0.3066	0.0238
	b	8	<Met formylation;1;27.9950>		1	7271.16	828.151	828.367	-0.2159	0.2782	0.0216
	y	7	<Trp chlorination;13;33.9600>		1	3920.65	938.151	938.38	-0.2289	0.15	0.0116
	b	9	<Met formylation;1;27.9950><Trp chlorination;9;33.9600>		1	9409.5	1048.26	1048.41	-0.1443	0.3601	0.0279
	b	10	<Met formylation;1;27.9950><Trp chlorination;9;33.9600>		1	26132.9	1163.3	1163.43	-0.1292	1	0.0776
	y	9	<Trp chlorination;9;33.9600><Trp chlorination;13;33.9600>		1	10865.5	1255.4	1255.47	-0.07	0.4158	0.0323
	b	11	<Met formylation;1;27.9950><Trp chlorination;9;33.9600>		1	17500.5	1262.42	1262.5	-0.0826	0.6697	0.052
	b	12	<Met formylation;1;27.9950><Trp chlorination;9;33.9600>		1	14371.3	1333.47	1333.54	-0.0647	0.5499	0.0427
	b	13	<Met formylation;1;27.9950><Trp chlorination;9;33.9600><Trp chlorination;13;33.9600>		1	8182.9	1553.72	1553.58	0.138	0.3131	0.0243
	y	13	<Trp chlorination;9;33.9600><Trp chlorination;13;33.9600>		1	2048.76	1640.88	1641.63	-0.75	0.0784	0.0061
	b	14	<Met formylation;1;27.9950><Trp chlorination;9;33.9600><Trp chlorination;13;33.9600>		1	10185.2	1666.88	1666.66	0.2209	0.3897	0.0302
	y	15	<Trp chlorination;9;33.9600><Trp chlorination;13;33.9600>		1	2234.63	1827.16	1826.74	0.4146	0.0855	0.0066
	b	15	<Met formylation;1;27.9950><Trp chlorination;9;33.9600><Trp chlorination;13;33.9600>		1	4705.97	1853.07	1852.74	0.3246	0.1801	0.014
S39y	T10Y
	Sequence	Theoretical Mz	Charge	Modifications <Name;Index;Mass Change>	# Matched Fragments	# Bonds Broken	% TIC Explained
	MGKGSQNPWDYAWLWD	2049.77	1	<Met formylation;1;27.9950><Trp chlorination;13;33.9600><Trp chlorination;9;33.9600>	17	14	0.5621
	Fragment Type	Fragmented Bond Number	Attached Modifications <Name;Index;Mass Change>	Neutral Loss	Fragment Charge	Intensity	Experimental Mz	Theoretical Mz	Mass Error (Da)	% Base Peak	% TIC
	b	4	<Met formylation;1;27.9950>		1	1345.36	402.029	402.181	-0.1516	0.0681	0.0076
	y	3			1	5182.06	433.022	433.208	-0.1862	0.2621	0.0292
	b	5	<Met formylation;1;27.9950>		1	2226.62	489.062	489.213	-0.1507	0.1126	0.0126
	b	6	<Met formylation;1;27.9950>		1	4622.81	617.106	617.271	-0.1653	0.2338	0.0261
	b	7	<Met formylation;1;27.9950>		1	14521.1	731.177	731.314	-0.1372	0.7345	0.0819
	b	8	<Met formylation;1;27.9950>		1	3784.27	828.212	828.367	-0.1549	0.1914	0.0213
	y	6	<Trp chlorination;13;33.9600>		1	4362.2	887.135	887.348	-0.2129	0.2207	0.0246
	b	9	<Met formylation;1;27.9950><Trp chlorination;9;33.9600>		1	4961.35	1048.28	1048.41	-0.1283	0.251	0.028
	b	10	<Met formylation;1;27.9950><Trp chlorination;9;33.9600>		1	19768.9	1163.35	1163.43	-0.0792	1	0.1115
	y	9	<Trp chlorination;9;33.9600><Trp chlorination;13;33.9600>		1	6013.03	1319.4	1319.47	-0.0649	0.3042	0.0339
	b	11	<Met formylation;1;27.9950><Trp chlorination;9;33.9600>		1	6305.71	1326.42	1326.5	-0.0765	0.319	0.0356
	b	12	<Met formylation;1;27.9950><Trp chlorination;9;33.9600>		1	7187.56	1397.54	1397.53	0.0074	0.3636	0.0405
	b	13	<Met formylation;1;27.9950><Trp chlorination;9;33.9600><Trp chlorination;13;33.9600>		1	5483.43	1617.72	1617.57	0.145	0.2774	0.0309
	y	13	<Trp chlorination;9;33.9600><Trp chlorination;13;33.9600>		1	1456.9	1705.93	1705.62	0.3081	0.0737	0.0082
	b	14	<Met formylation;1;27.9950><Trp chlorination;9;33.9600><Trp chlorination;13;33.9600>		1	7132.12	1730.86	1730.66	0.199	0.3608	0.0402
	y	15	<Trp chlorination;9;33.9600><Trp chlorination;13;33.9600>		1	1164.34	1890.83	1890.74	0.0887	0.0589	0.0066
	b	15	<Met formylation;1;27.9950><Trp chlorination;9;33.9600><Trp chlorination;13;33.9600>		1	4158.35	1917.05	1916.74	0.3107	0.2103	0.0235

### Sheet: A11
SI Figure
S40b	A11D
	Sequence	Theoretical Mz	Charge	Modifications <Name;Index;Mass Change>	# Matched Fragments	# Bonds Broken	% TIC Explained
	MGKGSQNPWDTDWLWD	1997.79	1	<Formylation;1;27.9950><Trp chlorination;9;33.9600>	17	12	0.4586
	Fragment Type	Fragmented Bond Number	Attached Modifications <Name;Index;Mass Change>	Neutral Loss	Fragment Charge	Intensity	Experimental Mz	Theoretical Mz	Mass Error (Da)	% Base Peak	% TIC
	y	2			1	1672.26	319.958	320.124	-0.1661	0.1246	0.0088
	b	4	<Formylation;1;27.9950>		1	1901.82	401.963	402.181	-0.2176	0.1417	0.01
	y	3			1	3741.53	432.915	433.208	-0.2932	0.2788	0.0197
	b	5	<Formylation;1;27.9950>		1	2494.31	488.971	489.213	-0.2417	0.1859	0.0132
	b	6	<Formylation;1;27.9950>		1	4319.97	616.972	617.271	-0.2993	0.3219	0.0228
	b	7	<Formylation;1;27.9950>		1	13418.4	731.028	731.314	-0.2862	1	0.0708
	b	8	<Formylation;1;27.9950>		1	3306.56	828.047	828.367	-0.3199	0.2464	0.0174
	y	6			1	4893.87	834.991	835.362	-0.3711	0.3647	0.0258
	b	9	<Formylation;1;27.9950><Trp chlorination;9;33.9600>		1	4597.08	1048.2	1048.41	-0.2093	0.3426	0.0243
	b	10	<Formylation;1;27.9950><Trp chlorination;9;33.9600>		1	11475	1163.25	1163.43	-0.1852	0.8552	0.0606
	b	11	<Formylation;1;27.9950><Trp chlorination;9;33.9600>		1	2288.67	1264.23	1264.48	-0.2539	0.1706	0.0121
	y	9	<Trp chlorination;9;33.9600>		1	9650.47	1267.31	1267.48	-0.1701	0.7192	0.0509
	b	12	<Formylation;1;27.9950><Trp chlorination;9;33.9600>		1	9483.74	1379.44	1379.51	-0.0628	0.7068	0.05
	y	10	<Trp chlorination;9;33.9600>		1	2235.38	1382.3	1381.52	0.778	0.1666	0.0118
	b	13	<Formylation;1;27.9950><Trp chlorination;9;33.9600>		1	3081.88	1565.67	1565.59	0.0859	0.2297	0.0163
	b	14	<Formylation;1;27.9950><Trp chlorination;9;33.9600>		1	5587.84	1678.82	1678.67	0.1468	0.4164	0.0295
	b	15	<Formylation;1;27.9950><Trp chlorination;9;33.9600>		1	2747.91	1865.1	1864.75	0.3515	0.2048	0.0145
S40c	A11E
	Sequence	Theoretical Mz	Charge	Modifications <Name;Index;Mass Change>	# Matched Fragments	# Bonds Broken	% TIC Explained
	MGKGSQNPWDTEWLWD	2011.8	1	<Formylation;1;27.9950><Trp chlorination;9;33.9600>	19	15	0.5177
	Fragment Type	Fragmented Bond Number	Attached Modifications <Name;Index;Mass Change>	Neutral Loss	Fragment Charge	Intensity	Experimental Mz	Theoretical Mz	Mass Error (Da)	% Base Peak	% TIC
	y	2			1	697.34	320.056	320.124	-0.0681	0.0736	0.0064
	b	4	<Formylation;1;27.9950>		1	716.34	402.099	402.181	-0.0816	0.0756	0.0066
	y	3			1	1842.3	433.044	433.208	-0.1642	0.1945	0.017
	b	5	<Formylation;1;27.9950>		1	917.52	489.122	489.213	-0.0907	0.0969	0.0085
	b	6	<Formylation;1;27.9950>		1	2255.7	617.16	617.271	-0.1113	0.2381	0.0208
	b	7	<Formylation;1;27.9950>		1	6764.14	731.232	731.314	-0.0822	0.7141	0.0623
	b	8	<Formylation;1;27.9950>		1	1899.14	828.299	828.367	-0.0679	0.2005	0.0175
	y	6			1	2919.02	849.231	849.378	-0.1467	0.3082	0.0269
	b	9	<Formylation;1;27.9950><Trp chlorination;9;33.9600>		1	3147.94	1048.37	1048.41	-0.0383	0.3323	0.029
	b	10	<Formylation;1;27.9950><Trp chlorination;9;33.9600>		1	9472.04	1163.41	1163.43	-0.0252	1	0.0873
	b	11	<Formylation;1;27.9950><Trp chlorination;9;33.9600>		1	2207.57	1264.49	1264.48	0.0131	0.2331	0.0203
	y	9	<Trp chlorination;9;33.9600>		1	5857.4	1281.56	1281.5	0.0633	0.6184	0.054
	b	12	<Formylation;1;27.9950><Trp chlorination;9;33.9600>		1	4932.27	1393.64	1393.52	0.1195	0.5207	0.0454
	b	13	<Formylation;1;27.9950><Trp chlorination;9;33.9600>		1	3099.75	1579.83	1579.6	0.2232	0.3273	0.0286
	y	13	<Trp chlorination;9;33.9600>		1	785.8	1667.98	1667.65	0.3323	0.083	0.0072
	b	14	<Formylation;1;27.9950><Trp chlorination;9;33.9600>		1	4717.32	1692.98	1692.69	0.2912	0.498	0.0435
	y	14	<Trp chlorination;9;33.9600>		1	501.44	1796.07	1795.75	0.3273	0.0529	0.0046
	y	15	<Trp chlorination;9;33.9600>		1	1073.44	1852.08	1852.77	-0.6852	0.1133	0.0099
	b	15	<Formylation;1;27.9950><Trp chlorination;9;33.9600>		1	2382.8	1879.18	1878.77	0.4109	0.2516	0.022
S40d	A11F
	Sequence	Theoretical Mz	Charge	Modifications <Name;Index;Mass Change>	# Matched Fragments	# Bonds Broken	% TIC Explained
	MGKGSQNPWDTFWLWD	2029.83	1	<Formylation;1;27.9950><Trp chlorination;9;33.9600>	16	12	0.4306
	Fragment Type	Fragmented Bond Number	Attached Modifications <Name;Index;Mass Change>	Neutral Loss	Fragment Charge	Intensity	Experimental Mz	Theoretical Mz	Mass Error (Da)	% Base Peak	% TIC
	y	2			1	2273.96	319.925	320.124	-0.1991	0.2284	0.0155
	b	4	<Formylation;1;27.9950>		1	1514.53	401.947	402.181	-0.2336	0.1521	0.0103
	y	3			1	4510.5	432.889	433.208	-0.3192	0.4531	0.0308
	b	5	<Formylation;1;27.9950>		1	1759.49	488.931	489.213	-0.2817	0.1768	0.012
	b	6	<Formylation;1;27.9950>		1	3524.33	616.971	617.271	-0.3003	0.354	0.0241
	b	7	<Formylation;1;27.9950>		1	8519.75	731	731.314	-0.3142	0.8559	0.0582
	b	8	<Formylation;1;27.9950>		1	2464.73	828.045	828.367	-0.3219	0.2476	0.0168
	y	6			1	3519.43	866.992	867.404	-0.4116	0.3536	0.0241
	b	9	<Formylation;1;27.9950><Trp chlorination;9;33.9600>		1	3836.19	1048.08	1048.41	-0.3313	0.3854	0.0262
	b	10	<Formylation;1;27.9950><Trp chlorination;9;33.9600>		1	9954.54	1163.16	1163.43	-0.2682	1	0.068
	b	11	<Formylation;1;27.9950><Trp chlorination;9;33.9600>		1	2643.04	1264.24	1264.48	-0.2449	0.2655	0.0181
	y	9	<Trp chlorination;9;33.9600>		1	4865.26	1299.32	1299.52	-0.1986	0.4887	0.0332
	b	12	<Formylation;1;27.9950><Trp chlorination;9;33.9600>		1	3864.85	1411.43	1411.55	-0.1223	0.3882	0.0264
	b	13	<Formylation;1;27.9950><Trp chlorination;9;33.9600>		1	3305.7	1597.58	1597.63	-0.0526	0.3321	0.0226
	b	14	<Formylation;1;27.9950><Trp chlorination;9;33.9600>		1	4300.32	1710.81	1710.71	0.1013	0.432	0.0294
	b	15	<Formylation;1;27.9950><Trp chlorination;9;33.9600>		1	2158.47	1897.06	1896.79	0.272	0.2168	0.0148
S40e	A11G
	Sequence	Theoretical Mz	Charge	Modifications <Name;Index;Mass Change>	# Matched Fragments	# Bonds Broken	% TIC Explained
	MGKGSQNPWDTGWLWD	1939.78	1	<Formylation;1;27.9950><Trp chlorination;13;33.9600>	11	10	0.1654
	Fragment Type	Fragmented Bond Number	Attached Modifications <Name;Index;Mass Change>	Neutral Loss	Fragment Charge	Intensity	Experimental Mz	Theoretical Mz	Mass Error (Da)	% Base Peak	% TIC
	y	2			1	1032.83	320.017	320.124	-0.1071	0.0978	0.0064
	b	3	<Formylation;1;27.9950>		1	1117.93	345.091	345.159	-0.0682	0.1059	0.0069
	b	4	<Formylation;1;27.9950>		1	1419.13	402.057	402.181	-0.1236	0.1344	0.0088
	b	5	<Formylation;1;27.9950>		1	1477.31	489.083	489.213	-0.1297	0.14	0.0092
	b	6	<Formylation;1;27.9950>		1	2573.57	617.128	617.271	-0.1433	0.2438	0.016
	b	7	<Formylation;1;27.9950>		1	5744.66	731.13	731.314	-0.1842	0.5442	0.0356
	b	8	<Formylation;1;27.9950>		1	2881.16	828.161	828.367	-0.2059	0.273	0.0179
	b	9	<Formylation;1;27.9950>		1	2325.22	1014.12	1014.45	-0.3213	0.2203	0.0144
	b	10	<Formylation;1;27.9950>		1	4221.73	1129.08	1129.47	-0.3892	0.4	0.0262
	y	9	<Trp chlorination;13;33.9600>		1	1981.51	1209.4	1209.48	-0.0746	0.1877	0.0123
	b	11	<Formylation;1;27.9950>		1	1887.64	1230.13	1230.52	-0.3949	0.1788	0.0117
S40f	A11H
	Sequence	Theoretical Mz	Charge	Modifications <Name;Index;Mass Change>	# Matched Fragments	# Bonds Broken	% TIC Explained
	MGKGSQNPWDTHWLWD	2019.82	1	<Formylation;1;27.9950><Trp chlorination;9;33.9600>	19	13	0.5278
	Fragment Type	Fragmented Bond Number	Attached Modifications <Name;Index;Mass Change>	Neutral Loss	Fragment Charge	Intensity	Experimental Mz	Theoretical Mz	Mass Error (Da)	% Base Peak	% TIC
	y	2			1	1347.78	319.927	320.124	-0.1971	0.2308	0.0132
	b	4	<Formylation;1;27.9950>		1	1451.51	401.935	402.181	-0.2456	0.2486	0.0142
	y	3			1	1677.63	432.869	433.208	-0.3392	0.2873	0.0165
	b	5	<Formylation;1;27.9950>		1	1221.38	488.919	489.213	-0.2937	0.2092	0.012
	b	6	<Formylation;1;27.9950>		1	1715.45	616.949	617.271	-0.3223	0.2938	0.0168
	b	7	<Formylation;1;27.9950>		1	3594.81	731.017	731.314	-0.2972	0.6157	0.0353
	y	5			1	3418.78	756.034	756.346	-0.3124	0.5855	0.0335
	b	8	<Formylation;1;27.9950>		1	1504.96	829.037	828.367	0.6701	0.2578	0.0148
	y	6			1	4067.07	857.027	857.394	-0.3671	0.6966	0.0399
	b	10	<Formylation;1;27.9950><Trp chlorination;9;33.9600>		1	4070.94	1163.17	1163.43	-0.2612	0.6972	0.0399
	b	11	<Formylation;1;27.9950><Trp chlorination;9;33.9600>		1	1353.11	1264.24	1264.48	-0.2379	0.2317	0.0133
	y	9	<Trp chlorination;9;33.9600>		1	4105.94	1289.36	1289.51	-0.1561	0.7032	0.0403
	b	12	<Formylation;1;27.9950><Trp chlorination;9;33.9600>		1	5201.38	1401.38	1401.54	-0.1598	0.8908	0.051
	y	10	<Trp chlorination;9;33.9600>		1	1509.54	1404.28	1403.56	0.724	0.2585	0.0148
	b	13	<Formylation;1;27.9950><Trp chlorination;9;33.9600>		1	5838.78	1587.63	1587.62	0.0129	1	0.0573
	y	13	<Trp chlorination;9;33.9600>		1	1530.41	1674.98	1675.67	-0.6831	0.2621	0.015
	b	14	<Formylation;1;27.9950><Trp chlorination;9;33.9600>		1	5660.62	1700.78	1700.7	0.0728	0.9695	0.0555
	y	15	<Trp chlorination;9;33.9600>		1	1140.03	1861.37	1860.78	0.5855	0.1953	0.0112
	b	15	<Formylation;1;27.9950><Trp chlorination;9;33.9600>		1	3383.58	1887.03	1886.78	0.2455	0.5795	0.0332
S40g	A11I
	Sequence	Theoretical Mz	Charge	Modifications <Name;Index;Mass Change>	# Matched Fragments	# Bonds Broken	% TIC Explained
	MGKGSQNPWDTIWLWD	1995.85	1	<Formylation;1;27.9950><Trp chlorination;9;33.9600>	17	11	0.3533
	Fragment Type	Fragmented Bond Number	Attached Modifications <Name;Index;Mass Change>	Neutral Loss	Fragment Charge	Intensity	Experimental Mz	Theoretical Mz	Mass Error (Da)	% Base Peak	% TIC
	y	2			1	869.55	320.038	320.124	-0.0861	0.1322	0.007
	b	4	<Formylation;1;27.9950>		1	749.52	402.078	402.181	-0.1026	0.114	0.0061
	y	3			1	1743.32	433.007	433.208	-0.2012	0.2651	0.0141
	b	5	<Formylation;1;27.9950>		1	668.24	489.075	489.213	-0.1377	0.1016	0.0054
	b	6	<Formylation;1;27.9950>		1	1322.28	617.137	617.271	-0.1343	0.2011	0.0107
	y	4			1	1783.61	619.128	619.288	-0.1595	0.2712	0.0144
	b	7	<Formylation;1;27.9950>		1	6115.62	731.18	731.314	-0.1342	0.93	0.0495
	b	8	<Formylation;1;27.9950>		1	1639.39	828.24	828.367	-0.1269	0.2493	0.0133
	y	6			1	2337.28	833.214	833.419	-0.2052	0.3554	0.0189
	b	9	<Formylation;1;27.9950><Trp chlorination;9;33.9600>		1	2028.43	1048.31	1048.41	-0.0983	0.3085	0.0164
	b	10	<Formylation;1;27.9950><Trp chlorination;9;33.9600>		1	6575.69	1163.38	1163.43	-0.0492	1	0.0532
	y	9	<Trp chlorination;9;33.9600>		1	3815.16	1265.46	1265.54	-0.0772	0.5802	0.0308
	b	12	<Formylation;1;27.9950><Trp chlorination;9;33.9600>		1	5237.39	1377.65	1377.56	0.0841	0.7965	0.0423
	y	10	<Trp chlorination;9;33.9600>		1	1228.58	1379.91	1379.58	0.3259	0.1868	0.0099
	b	13	<Formylation;1;27.9950><Trp chlorination;9;33.9600>		1	2391.96	1563.85	1563.64	0.2038	0.3638	0.0193
	b	14	<Formylation;1;27.9950><Trp chlorination;9;33.9600>		1	3737.53	1677	1676.73	0.2687	0.5684	0.0302
	b	15	<Formylation;1;27.9950><Trp chlorination;9;33.9600>		1	1453.37	1863.3	1862.81	0.4924	0.221	0.0118
S40h	A11K
	Sequence	Theoretical Mz	Charge	Modifications <Name;Index;Mass Change>	# Matched Fragments	# Bonds Broken	% TIC Explained
	MGKGSQNPWDTKWLWD	2010.86	1	<Formylation;1;27.9950><Trp chlorination;9;33.9600>	18	13	0.5501
	Fragment Type	Fragmented Bond Number	Attached Modifications <Name;Index;Mass Change>	Neutral Loss	Fragment Charge	Intensity	Experimental Mz	Theoretical Mz	Mass Error (Da)	% Base Peak	% TIC
	y	2			1	549.85	320.019	320.124	-0.1051	0.1066	0.0084
	b	4	<Formylation;1;27.9950>		1	428.21	402.075	402.181	-0.1056	0.083	0.0066
	y	3			1	1396.74	433.027	433.208	-0.1812	0.2708	0.0214
	b	5	<Formylation;1;27.9950>		1	546.18	489.099	489.213	-0.1137	0.1059	0.0084
	b	6	<Formylation;1;27.9950>		1	1113.19	617.15	617.271	-0.1213	0.2158	0.017
	b	7	<Formylation;1;27.9950>		1	3184.23	731.208	731.314	-0.1062	0.6174	0.0487
	y	5			1	943.88	747.272	747.382	-0.1104	0.183	0.0144
	b	8	<Formylation;1;27.9950>		1	723.33	828.303	828.367	-0.0639	0.1402	0.0111
	y	6			1	2784.13	848.306	848.43	-0.1241	0.5398	0.0426
	b	9	<Formylation;1;27.9950><Trp chlorination;9;33.9600>		1	918.24	1048.36	1048.41	-0.0483	0.178	0.0141
	b	10	<Formylation;1;27.9950><Trp chlorination;9;33.9600>		1	5157.83	1163.46	1163.43	0.0298	1	0.0789
	b	11	<Formylation;1;27.9950><Trp chlorination;9;33.9600>		1	813.33	1264.46	1264.48	-0.0229	0.1577	0.0124
	y	9	<Trp chlorination;9;33.9600>		1	2669.3	1280.65	1280.55	0.0989	0.5175	0.0409
	b	12	<Formylation;1;27.9950><Trp chlorination;9;33.9600>		1	3675.97	1392.69	1392.58	0.1152	0.7127	0.0563
	b	13	<Formylation;1;27.9950><Trp chlorination;9;33.9600>		1	3351.09	1578.89	1578.66	0.2389	0.6497	0.0513
	y	13	<Trp chlorination;9;33.9600>		1	788.87	1666.92	1666.7	0.2149	0.1529	0.0121
	b	14	<Formylation;1;27.9950><Trp chlorination;9;33.9600>		1	4276.2	1692.08	1691.74	0.3388	0.8291	0.0655
	b	15	<Formylation;1;27.9950><Trp chlorination;9;33.9600>		1	2617.83	1878.28	1877.82	0.4655	0.5075	0.0401
S40i	A11L
	Sequence	Theoretical Mz	Charge	Modifications <Name;Index;Mass Change>	# Matched Fragments	# Bonds Broken	% TIC Explained
	MGKGSQNPWDTLWLWD	1995.85	1	<Formylation;1;27.9950><Trp chlorination;9;33.9600>	18	12	0.493
	Fragment Type	Fragmented Bond Number	Attached Modifications <Name;Index;Mass Change>	Neutral Loss	Fragment Charge	Intensity	Experimental Mz	Theoretical Mz	Mass Error (Da)	% Base Peak	% TIC
	y	2			1	909.13	320.04	320.124	-0.0841	0.084	0.0067
	b	4	<Formylation;1;27.9950>		1	926.11	402.096	402.181	-0.0846	0.0856	0.0069
	y	3			1	2133.42	433.041	433.208	-0.1672	0.1972	0.0158
	b	5	<Formylation;1;27.9950>		1	1102.41	489.093	489.213	-0.1197	0.1019	0.0082
	b	6	<Formylation;1;27.9950>		1	1919.28	617.166	617.271	-0.1053	0.1774	0.0142
	y	4			1	1811.69	619.162	619.288	-0.1255	0.1675	0.0134
	b	7	<Formylation;1;27.9950>		1	7893.77	731.242	731.314	-0.0722	0.7297	0.0585
	b	8	<Formylation;1;27.9950>		1	1957.04	828.266	828.367	-0.1009	0.1809	0.0145
	y	6			1	3431.12	833.264	833.419	-0.1552	0.3172	0.0254
	b	9	<Formylation;1;27.9950><Trp chlorination;9;33.9600>		1	3601.34	1048.36	1048.41	-0.0453	0.3329	0.0267
	b	10	<Formylation;1;27.9950><Trp chlorination;9;33.9600>		1	10818.3	1163.45	1163.43	0.0198	1	0.0802
	y	9	<Trp chlorination;9;33.9600>		1	7204.16	1265.54	1265.54	-0.0012	0.6659	0.0534
	b	12	<Formylation;1;27.9950><Trp chlorination;9;33.9600>		1	6569.96	1377.73	1377.56	0.1611	0.6073	0.0487
	y	10	<Trp chlorination;9;33.9600>		1	1268.3	1380.33	1379.58	0.7469	0.1172	0.0094
	b	13	<Formylation;1;27.9950><Trp chlorination;9;33.9600>		1	4564.2	1563.92	1563.64	0.2738	0.4219	0.0338
	b	14	<Formylation;1;27.9950><Trp chlorination;9;33.9600>		1	6552.6	1677.04	1676.73	0.3087	0.6057	0.0486
	y	15	<Trp chlorination;9;33.9600>		1	856.96	1837.03	1836.81	0.2244	0.0792	0.0064
	b	15	<Formylation;1;27.9950><Trp chlorination;9;33.9600>		1	3000	1863.2	1862.81	0.3974	0.2773	0.0222
S40j	A11M
	Sequence	Theoretical Mz	Charge	Modifications <Name;Index;Mass Change>	# Matched Fragments	# Bonds Broken	% TIC Explained
	MGKGSQNPWDTMWLWD	2013.8	1	<Formylation;1;27.9950><Trp chlorination;9;33.9600>	14	11	0.4851
	Fragment Type	Fragmented Bond Number	Attached Modifications <Name;Index;Mass Change>	Neutral Loss	Fragment Charge	Intensity	Experimental Mz	Theoretical Mz	Mass Error (Da)	% Base Peak	% TIC
	y	3			1	2699.8	432.946	433.208	-0.2622	0.3566	0.0279
	b	6	<Formylation;1;27.9950>		1	2472.8	616.966	617.271	-0.3053	0.3266	0.0255
	b	7	<Formylation;1;27.9950>		1	7571.91	731.011	731.314	-0.3032	1	0.0782
	b	8	<Formylation;1;27.9950>		1	2050.54	828.042	828.367	-0.3249	0.2708	0.0212
	y	6			1	2832.93	851.064	851.376	-0.3116	0.3741	0.0293
	b	9	<Formylation;1;27.9950><Trp chlorination;9;33.9600>		1	2371.44	1048.17	1048.41	-0.2373	0.3132	0.0245
	b	10	<Formylation;1;27.9950><Trp chlorination;9;33.9600>		1	6966.26	1163.18	1163.43	-0.2542	0.92	0.0719
	b	11	<Formylation;1;27.9950><Trp chlorination;9;33.9600>		1	2905.92	1264.49	1264.48	0.0081	0.3838	0.03
	y	9	<Trp chlorination;9;33.9600>		1	3799.22	1283.33	1283.49	-0.1606	0.5018	0.0392
	b	12	<Formylation;1;27.9950><Trp chlorination;9;33.9600>		1	3431.44	1395.48	1395.52	-0.0384	0.4532	0.0354
	b	13	<Formylation;1;27.9950><Trp chlorination;9;33.9600>		1	2502.97	1581.67	1581.6	0.0653	0.3306	0.0258
	b	14	<Formylation;1;27.9950><Trp chlorination;9;33.9600>		1	3932.24	1694.76	1694.68	0.0773	0.5193	0.0406
	y	15	<Trp chlorination;9;33.9600>		1	1336.6	1854.28	1854.77	-0.4881	0.1765	0.0138
	b	15	<Formylation;1;27.9950><Trp chlorination;9;33.9600>		1	2101.6	1881.06	1880.76	0.295	0.2776	0.0217
S40k	A11N
	Sequence	Theoretical Mz	Charge	Modifications <Name;Index;Mass Change>	# Matched Fragments	# Bonds Broken	% TIC Explained
	MGKGSQNPWDTNWLWD	1996.8	1	<Formylation;1;27.9950><Trp chlorination;9;33.9600>	12	9	0.4754
	Fragment Type	Fragmented Bond Number	Attached Modifications <Name;Index;Mass Change>	Neutral Loss	Fragment Charge	Intensity	Experimental Mz	Theoretical Mz	Mass Error (Da)	% Base Peak	% TIC
	y	3			1	1978.6	432.894	433.208	-0.3142	0.3741	0.029
	b	6	<Formylation;1;27.9950>		1	1626.87	616.953	617.271	-0.3183	0.3076	0.0238
	b	7	<Formylation;1;27.9950>		1	5288.43	730.986	731.314	-0.3282	1	0.0774
	b	8	<Formylation;1;27.9950>		1	1687.09	828.008	828.367	-0.3589	0.319	0.0247
	y	6			1	1797.22	833.966	834.378	-0.4121	0.3398	0.0263
	b	9	<Formylation;1;27.9950><Trp chlorination;9;33.9600>		1	1909.02	1048.09	1048.41	-0.3143	0.361	0.0279
	b	10	<Formylation;1;27.9950><Trp chlorination;9;33.9600>		1	5183.53	1163.14	1163.43	-0.2892	0.9802	0.0758
	y	9	<Trp chlorination;9;33.9600>		1	5136.19	1266.26	1266.5	-0.2381	0.9712	0.0752
	b	12	<Formylation;1;27.9950><Trp chlorination;9;33.9600>		1	2404.36	1378.39	1378.52	-0.1378	0.4546	0.0352
	b	13	<Formylation;1;27.9950><Trp chlorination;9;33.9600>		1	1940.84	1564.42	1564.6	-0.1811	0.367	0.0284
	b	14	<Formylation;1;27.9950><Trp chlorination;9;33.9600>		1	2072.24	1677.68	1677.69	-0.0102	0.3918	0.0303
	b	15	<Formylation;1;27.9950><Trp chlorination;9;33.9600>		1	1463.25	1863.79	1863.77	0.0225	0.2767	0.0214
S40l	A11P
	Sequence	Theoretical Mz	Charge	Modifications <Name;Index;Mass Change>	# Matched Fragments	# Bonds Broken	% TIC Explained
	MGKGSQNPWDTPWLWD	1979.81	1	<Met formylation;1;27.9950><Trp chlorination;13;33.9600>	16	11	0.5574
	Fragment Type	Fragmented Bond Number	Attached Modifications <Name;Index;Mass Change>	Neutral Loss	Fragment Charge	Intensity	Experimental Mz	Theoretical Mz	Mass Error (Da)	% Base Peak	% TIC
	b	4	<Met formylation;1;27.9950>		1	541.12	402.076	402.181	-0.1046	0.0447	0.0054
	y	3			1	826.34	433.095	433.208	-0.1132	0.0683	0.0083
	b	5	<Met formylation;1;27.9950>		1	587.88	489.111	489.213	-0.1017	0.0486	0.0059
	b	6	<Met formylation;1;27.9950>		1	2360.19	617.174	617.271	-0.0973	0.1952	0.0237
	b	7	<Met formylation;1;27.9950>		1	5195.22	731.221	731.314	-0.0932	0.4296	0.0522
	y	5	<Trp chlorination;13;33.9600>		1	4605.75	750.232	750.3	-0.0682	0.3809	0.0462
	b	8	<Met formylation;1;27.9950>		1	1948.96	828.285	828.367	-0.0819	0.1612	0.0196
	y	6	<Trp chlorination;13;33.9600>		1	1801.38	851.295	851.348	-0.0529	0.149	0.0181
	b	9	<Met formylation;1;27.9950>		1	3460.44	1014.42	1014.45	-0.0243	0.2862	0.0347
	b	10	<Met formylation;1;27.9950>		1	12092.7	1129.48	1129.47	0.0068	1	0.1214
	b	11	<Met formylation;1;27.9950>		1	8984.83	1230.59	1230.52	0.0711	0.743	0.0902
	y	9	<Trp chlorination;13;33.9600>		1	6941.88	1249.56	1249.51	0.0541	0.5741	0.0697
	y	10	<Trp chlorination;13;33.9600>		1	967.67	1363.69	1363.55	0.1442	0.08	0.0097
	b	13	<Met formylation;1;27.9950><Trp chlorination;13;33.9600>		1	1406.31	1547.85	1547.61	0.232	0.1163	0.0141
	b	14	<Met formylation;1;27.9950><Trp chlorination;13;33.9600>		1	2335.57	1661.06	1660.7	0.359	0.1931	0.0235
	b	15	<Met formylation;1;27.9950><Trp chlorination;13;33.9600>		1	1450.1	1847.24	1846.78	0.4597	0.1199	0.0146
S40m	A11Q
	Sequence	Theoretical Mz	Charge	Modifications <Name;Index;Mass Change>	# Matched Fragments	# Bonds Broken	% TIC Explained
	MGKGSQNPWDTQWLWD	2010.82	1	<Formylation;1;27.9950><Trp chlorination;9;33.9600>	14	11	0.2772
	Fragment Type	Fragmented Bond Number	Attached Modifications <Name;Index;Mass Change>	Neutral Loss	Fragment Charge	Intensity	Experimental Mz	Theoretical Mz	Mass Error (Da)	% Base Peak	% TIC
	y	2			1	499.73	319.955	320.124	-0.1691	0.1513	0.0071
	b	4	<Formylation;1;27.9950>		1	642.4	402.006	402.181	-0.1746	0.1945	0.0091
	y	3			1	585.7	432.977	433.208	-0.2312	0.1773	0.0083
	b	5	<Formylation;1;27.9950>		1	689.32	489.02	489.213	-0.1927	0.2087	0.0098
	b	6	<Formylation;1;27.9950>		1	1190.17	617.048	617.271	-0.2233	0.3603	0.0169
	b	7	<Formylation;1;27.9950>		1	2544.08	731.142	731.314	-0.1722	0.7702	0.0361
	b	8	<Formylation;1;27.9950>		1	797.67	828.143	828.367	-0.2239	0.2415	0.0113
	y	6			1	1077.4	848.121	848.394	-0.2727	0.3262	0.0153
	b	9	<Formylation;1;27.9950><Trp chlorination;9;33.9600>		1	971.06	1048.27	1048.41	-0.1403	0.294	0.0138
	b	10	<Formylation;1;27.9950><Trp chlorination;9;33.9600>		1	2893.39	1163.31	1163.43	-0.1242	0.8759	0.0411
	y	9	<Trp chlorination;9;33.9600>		1	1977.31	1280.48	1280.51	-0.0277	0.5986	0.0281
	b	12	<Formylation;1;27.9950><Trp chlorination;9;33.9600>		1	1322.31	1392.43	1392.54	-0.1075	0.4003	0.0188
	b	14	<Formylation;1;27.9950><Trp chlorination;9;33.9600>		1	1337.57	1691.94	1691.7	0.2422	0.4049	0.019
	y	15	<Trp chlorination;9;33.9600>		1	2985.86	1851.29	1851.78	-0.4992	0.9039	0.0424
S40n	A11R
	Sequence	Theoretical Mz	Charge	Modifications <Name;Index;Mass Change>	# Matched Fragments	# Bonds Broken	% TIC Explained
	MGKGSQNPWDTRWLWD	2038.86	1	<Formylation;1;27.9950><Trp chlorination;9;33.9600>	14	12	0.4061
	Fragment Type	Fragmented Bond Number	Attached Modifications <Name;Index;Mass Change>	Neutral Loss	Fragment Charge	Intensity	Experimental Mz	Theoretical Mz	Mass Error (Da)	% Base Peak	% TIC
	y	2			1	5771.63	319.946	320.124	-0.1781	0.0451	0.0117
	b	4	<Formylation;1;27.9950>		1	6251.19	401.957	402.181	-0.2236	0.0488	0.0127
	y	3			1	9112.45	432.917	433.208	-0.2912	0.0711	0.0185
	b	5	<Formylation;1;27.9950>		1	5533.07	488.965	489.213	-0.2477	0.0432	0.0113
	b	6	<Formylation;1;27.9950>		1	6257.31	617	617.271	-0.2713	0.0488	0.0127
	b	7	<Formylation;1;27.9950>		1	8747.91	731.026	731.314	-0.2882	0.0683	0.0178
	y	5			1	10638.9	775.083	775.389	-0.3056	0.083	0.0216
	y	6			1	128111	876.149	876.436	-0.2873	1	0.2605
	y	7			1	4108.13	991.172	991.463	-0.2912	0.0321	0.0084
	y	9	<Trp chlorination;9;33.9600>		1	5681.19	1308.41	1308.56	-0.1413	0.0443	0.0116
	b	12	<Formylation;1;27.9950><Trp chlorination;9;33.9600>		1	2058.17	1420.61	1420.58	0.028	0.0161	0.0042
	y	10	<Trp chlorination;9;33.9600>		1	1965.78	1422.62	1422.6	0.0178	0.0153	0.004
	y	13	<Trp chlorination;9;33.9600>		1	2011.25	1694.23	1694.71	-0.4773	0.0157	0.0041
	b	15	<Formylation;1;27.9950><Trp chlorination;9;33.9600>		1	3479.06	1906.11	1905.82	0.2843	0.0272	0.0071
S40o	A11S
	Sequence	Theoretical Mz	Charge	Modifications <Name;Index;Mass Change>	# Matched Fragments	# Bonds Broken	% TIC Explained
	MGKGSQNPWDTSWLWD	1969.79	1	<Formylation;1;27.9950><Trp chlorination;13;33.9600>	9	8	0.295
	Fragment Type	Fragmented Bond Number	Attached Modifications <Name;Index;Mass Change>	Neutral Loss	Fragment Charge	Intensity	Experimental Mz	Theoretical Mz	Mass Error (Da)	% Base Peak	% TIC
	y	3			1	677.47	433.031	433.208	-0.1772	0.3861	0.03
	b	5	<Formylation;1;27.9950>		1	496.73	489.076	489.213	-0.1367	0.2831	0.022
	b	6	<Formylation;1;27.9950>		1	551.16	617.138	617.271	-0.1333	0.3141	0.0244
	b	7	<Formylation;1;27.9950>		1	1696.09	731.147	731.314	-0.1672	0.9667	0.0751
	b	8	<Formylation;1;27.9950>		1	621.79	828.232	828.367	-0.1349	0.3544	0.0275
	b	9	<Formylation;1;27.9950>		1	542.17	1014.32	1014.45	-0.1313	0.309	0.024
	b	10	<Formylation;1;27.9950>		1	770.15	1129.38	1129.47	-0.0982	0.4389	0.0341
	y	9	<Trp chlorination;13;33.9600>		1	794.27	1239.45	1239.49	-0.0382	0.4527	0.0352
	b	14	<Formylation;1;27.9950><Trp chlorination;13;33.9600>		1	513.38	1650.98	1650.68	0.3077	0.2926	0.0227
S40p	A11T
	Sequence	Theoretical Mz	Charge	Modifications <Name;Index;Mass Change>	# Matched Fragments	# Bonds Broken	% TIC Explained
	MGKGSQNPWDTTWLWD	2017.77	1	<Formylation;1;27.9950><Trp chlorination;13;33.9600><Trp chlorination;9;33.9600>	10	8	0.5073
	Fragment Type	Fragmented Bond Number	Attached Modifications <Name;Index;Mass Change>	Neutral Loss	Fragment Charge	Intensity	Experimental Mz	Theoretical Mz	Mass Error (Da)	% Base Peak	% TIC
	y	3			1	1798.93	432.925	433.208	-0.2832	0.3574	0.0444
	b	6	<Formylation;1;27.9950>		1	2258.08	616.985	617.271	-0.2863	0.4487	0.0558
	b	7	<Formylation;1;27.9950>		1	5032.76	731.019	731.314	-0.2952	1	0.1243
	b	8	<Formylation;1;27.9950>		1	1341	828.009	828.367	-0.3579	0.2665	0.0331
	y	6	<Trp chlorination;13;33.9600>		1	1039.16	854.961	855.343	-0.3818	0.2065	0.0257
	b	9	<Formylation;1;27.9950><Trp chlorination;9;33.9600>		1	1314.81	1048.13	1048.41	-0.2713	0.2613	0.0325
	b	10	<Formylation;1;27.9950><Trp chlorination;9;33.9600>		1	3095.75	1163.24	1163.43	-0.1952	0.6151	0.0765
	y	9	<Trp chlorination;9;33.9600><Trp chlorination;13;33.9600>		1	2013.44	1287.3	1287.46	-0.1638	0.4001	0.0497
	b	12	<Formylation;1;27.9950><Trp chlorination;9;33.9600>		1	1159.58	1365.46	1365.53	-0.0676	0.2304	0.0286
	b	14	<Formylation;1;27.9950><Trp chlorination;9;33.9600><Trp chlorination;13;33.9600>		1	1484.99	1698.85	1698.65	0.2021	0.2951	0.0367
S40q	A11T
	Sequence	Theoretical Mz	Charge	Modifications <Name;Index;Mass Change>	# Matched Fragments	# Bonds Broken	% TIC Explained
	MGKGSQNPWDTTWLWD	1983.81	1	<Formylation;1;27.9950><Trp chlorination;9;33.9600>	10	9	0.4097
	Fragment Type	Fragmented Bond Number	Attached Modifications <Name;Index;Mass Change>	Neutral Loss	Fragment Charge	Intensity	Experimental Mz	Theoretical Mz	Mass Error (Da)	% Base Peak	% TIC
	y	3			1	1875.95	432.93	433.208	-0.2782	0.3231	0.0296
	b	6	<Formylation;1;27.9950>		1	3265.29	616.987	617.271	-0.2843	0.5625	0.0515
	b	7	<Formylation;1;27.9950>		1	5115.02	731.038	731.314	-0.2762	0.8811	0.0807
	b	8	<Formylation;1;27.9950>		1	1413.35	828.03	828.367	-0.3369	0.2435	0.0223
	b	9	<Formylation;1;27.9950><Trp chlorination;9;33.9600>		1	2242.59	1048.11	1048.41	-0.2993	0.3863	0.0354
	b	10	<Formylation;1;27.9950><Trp chlorination;9;33.9600>		1	3792.73	1163.21	1163.43	-0.2262	0.6533	0.0598
	y	9	<Trp chlorination;9;33.9600>		1	2460	1253.39	1253.5	-0.1118	0.4237	0.0388
	b	11	<Formylation;1;27.9950><Trp chlorination;9;33.9600>		1	1534.68	1264.17	1264.48	-0.3149	0.2644	0.0242
	b	14	<Formylation;1;27.9950><Trp chlorination;9;33.9600>		1	2453.03	1664.66	1664.69	-0.0299	0.4225	0.0387
	y	15	<Trp chlorination;9;33.9600>		1	1824.79	1825.04	1824.77	0.2657	0.3143	0.0288
S40r	A11V
	Sequence	Theoretical Mz	Charge	Modifications <Name;Index;Mass Change>	# Matched Fragments	# Bonds Broken	% TIC Explained
	MGKGSQNPWDTVWLWD	2015.79	1	<Formylation;1;27.9950><Trp chlorination;13;33.9600><Trp chlorination;9;33.9600>	19	14	0.4714
	Fragment Type	Fragmented Bond Number	Attached Modifications <Name;Index;Mass Change>	Neutral Loss	Fragment Charge	Intensity	Experimental Mz	Theoretical Mz	Mass Error (Da)	% Base Peak	% TIC
	y	2			1	638.65	320.059	320.124	-0.0651	0.0998	0.0073
	b	4	<Formylation;1;27.9950>		1	561.59	402.07	402.181	-0.1106	0.0877	0.0064
	y	3			1	1930.72	433.043	433.208	-0.1652	0.3016	0.0221
	b	5	<Formylation;1;27.9950>		1	830.31	489.096	489.213	-0.1167	0.1297	0.0095
	b	6	<Formylation;1;27.9950>		1	2291.77	617.167	617.271	-0.1043	0.358	0.0263
	b	7	<Formylation;1;27.9950>		1	6150.06	731.211	731.314	-0.1032	0.9607	0.0705
	b	8	<Formylation;1;27.9950>		1	1397.48	828.273	828.367	-0.0939	0.2183	0.016
	y	6	<Trp chlorination;13;33.9600>		1	1550.33	853.219	853.364	-0.1446	0.2422	0.0178
	y	7	<Trp chlorination;13;33.9600>		1	898.49	968.35	968.39	-0.0405	0.1403	0.0103
	b	9	<Formylation;1;27.9950><Trp chlorination;9;33.9600>		1	2391.92	1048.4	1048.41	-0.0093	0.3736	0.0274
	b	10	<Formylation;1;27.9950><Trp chlorination;9;33.9600>		1	6401.84	1163.44	1163.43	0.0048	1	0.0734
	b	11	<Formylation;1;27.9950><Trp chlorination;9;33.9600>		1	1754.99	1264.47	1264.48	-0.0109	0.2741	0.0201
	y	9	<Trp chlorination;9;33.9600><Trp chlorination;13;33.9600>		1	2847.57	1285.52	1285.48	0.0334	0.4448	0.0326
	b	12	<Formylation;1;27.9950><Trp chlorination;9;33.9600>		1	4423.3	1363.64	1363.55	0.0877	0.6909	0.0507
	b	13	<Formylation;1;27.9950><Trp chlorination;9;33.9600><Trp chlorination;13;33.9600>		1	1856.57	1583.86	1583.59	0.2674	0.29	0.0213
	y	13	<Trp chlorination;9;33.9600><Trp chlorination;13;33.9600>		1	647.37	1670.99	1671.64	-0.6486	0.1011	0.0074
	b	14	<Formylation;1;27.9950><Trp chlorination;9;33.9600><Trp chlorination;13;33.9600>		1	2605.92	1697.02	1696.67	0.3433	0.4071	0.0299
	y	15	<Trp chlorination;9;33.9600><Trp chlorination;13;33.9600>		1	906.82	1856.1	1856.75	-0.652	0.1416	0.0104
	b	15	<Formylation;1;27.9950><Trp chlorination;9;33.9600><Trp chlorination;13;33.9600>		1	1048.72	1883.27	1882.75	0.516	0.1638	0.012
S40s	A11Y
	Sequence	Theoretical Mz	Charge	Modifications <Name;Index;Mass Change>	# Matched Fragments	# Bonds Broken	% TIC Explained
	MGKGSQNPWDTYWLWD	2045.82	1	<Formylation;1;27.9950><Trp chlorination;9;33.9600>	16	12	0.2634
	Fragment Type	Fragmented Bond Number	Attached Modifications <Name;Index;Mass Change>	Neutral Loss	Fragment Charge	Intensity	Experimental Mz	Theoretical Mz	Mass Error (Da)	% Base Peak	% TIC
	y	2			1	1931.33	320.018	320.124	-0.1061	0.1229	0.0065
	b	4	<Formylation;1;27.9950>		1	1886.08	402.049	402.181	-0.1316	0.12	0.0064
	y	3			1	3903.44	433.008	433.208	-0.2002	0.2484	0.0132
	b	5	<Formylation;1;27.9950>		1	2617.84	489.076	489.213	-0.1367	0.1666	0.0088
	b	6	<Formylation;1;27.9950>		1	5301.55	617.108	617.271	-0.1633	0.3374	0.0179
	b	7	<Formylation;1;27.9950>		1	13618.8	731.157	731.314	-0.1572	0.8667	0.0459
	b	8	<Formylation;1;27.9950>		1	3214.17	828.199	828.367	-0.1679	0.2045	0.0108
	y	6			1	4209.59	883.168	883.399	-0.2305	0.2679	0.0142
	b	9	<Formylation;1;27.9950><Trp chlorination;9;33.9600>		1	4725.26	1048.29	1048.41	-0.1173	0.3007	0.0159
	b	10	<Formylation;1;27.9950><Trp chlorination;9;33.9600>		1	11094.6	1163.33	1163.43	-0.1062	0.706	0.0374
	b	11	<Formylation;1;27.9950><Trp chlorination;9;33.9600>		1	3293.15	1264.4	1264.48	-0.0789	0.2096	0.0111
	y	9	<Trp chlorination;9;33.9600>		1	6307.69	1315.42	1315.52	-0.0985	0.4014	0.0213
	b	12	<Formylation;1;27.9950><Trp chlorination;9;33.9600>		1	4513.34	1427.6	1427.54	0.0558	0.2872	0.0152
	b	13	<Formylation;1;27.9950><Trp chlorination;9;33.9600>		1	3557.71	1613.76	1613.62	0.1325	0.2264	0.012
	b	14	<Formylation;1;27.9950><Trp chlorination;9;33.9600>		1	5120.06	1726.92	1726.71	0.2154	0.3258	0.0173
	b	15	<Formylation;1;27.9950><Trp chlorination;9;33.9600>		1	2896.99	1913.14	1912.79	0.3501	0.1844	0.0098

### Sheet: W12
SI Figure
S41b	W12F
	Sequence	Theoretical Mz	Charge	Modifications <Name;Index;Mass Change>	# Matched Fragments	# Bonds Broken	% TIC Explained
	MGKGSQNPWDTAFLWD	1914.79	1	<Formylation;1;27.9950><Trp chlorination;9;33.9600>	12	9	0.2945
	Fragment Type	Fragmented Bond Number	Attached Modifications <Name;Index;Mass Change>	Neutral Loss	Fragment Charge	Intensity	Experimental Mz	Theoretical Mz	Mass Error (Da)	% Base Peak	% TIC
	y	3			1	3247.02	433.076	433.208	-0.1322	0.2769	0.0225
	b	6	<Formylation;1;27.9950>		1	3528.87	617.171	617.271	-0.1003	0.3009	0.0244
	b	7	<Formylation;1;27.9950>		1	8229.61	731.209	731.314	-0.1052	0.7017	0.057
	y	6			1	3026.25	752.195	752.361	-0.1664	0.258	0.021
	b	8	<Formylation;1;27.9950>		1	2479.58	828.228	828.367	-0.1389	0.2114	0.0172
	b	9	<Formylation;1;27.9950><Trp chlorination;9;33.9600>		1	2464.59	1048.37	1048.41	-0.0413	0.2102	0.0171
	b	10	<Formylation;1;27.9950><Trp chlorination;9;33.9600>		1	5925.51	1163.42	1163.43	-0.0132	0.5053	0.041
	y	9	<Trp chlorination;9;33.9600>		1	4554.47	1184.42	1184.48	-0.0604	0.3884	0.0315
	b	12	<Formylation;1;27.9950><Trp chlorination;9;33.9600>		1	2418.38	1335.51	1335.52	-0.01	0.2062	0.0167
	b	13	<Formylation;1;27.9950><Trp chlorination;9;33.9600>		1	2380.74	1482.68	1482.59	0.0936	0.203	0.0165
	b	14	<Formylation;1;27.9950><Trp chlorination;9;33.9600>		1	2558.34	1595.98	1595.67	0.3145	0.2181	0.0177
	y	15	<Trp chlorination;9;33.9600>		1	1727.01	1755.95	1755.75	0.2012	0.1473	0.012
S41c	W12Y
	Sequence	Theoretical Mz	Charge	Modifications <Name;Index;Mass Change>	# Matched Fragments	# Bonds Broken	% TIC Explained
	MGKGSQNPWDTAYLWD	1930.78	1	<Formylation;1;27.9950><Trp chlorination;9;33.9600>	9	6	0.3104
	Fragment Type	Fragmented Bond Number	Attached Modifications <Name;Index;Mass Change>	Neutral Loss	Fragment Charge	Intensity	Experimental Mz	Theoretical Mz	Mass Error (Da)	% Base Peak	% TIC
	y	3			1	1138.63	433.007	433.208	-0.2012	0.2917	0.0229
	b	6	<Formylation;1;27.9950>		1	1167.81	617.092	617.271	-0.1793	0.2992	0.0235
	b	7	<Formylation;1;27.9950>		1	3888.06	731.134	731.314	-0.1802	0.9962	0.0782
	y	6			1	1285.46	768.144	768.356	-0.2123	0.3294	0.0258
	b	8	<Formylation;1;27.9950>		1	1195.82	828.152	828.367	-0.2149	0.3064	0.024
	b	10	<Formylation;1;27.9950><Trp chlorination;9;33.9600>		1	2454.61	1163.26	1163.43	-0.1782	0.6289	0.0494
	y	9	<Trp chlorination;9;33.9600>		1	1404.42	1200.38	1200.48	-0.0963	0.3598	0.0282
	b	13	<Formylation;1;27.9950><Trp chlorination;9;33.9600>		1	1503.22	1498.71	1498.58	0.1287	0.3852	0.0302
	b	14	<Formylation;1;27.9950><Trp chlorination;9;33.9600>		1	1398.21	1611.77	1611.67	0.1006	0.3583	0.0281

### Sheet: L13
SI Figure
S42b	L13A
	Sequence	Theoretical Mz	Charge	Modifications <Name;Index;Mass Change>	# Matched Fragments	# Bonds Broken	% TIC Explained
	MGKGSQNPWDTAWAWD	1911.75	1	<Formylation;1;27.9950><Trp chlorination;13;33.9600>	12	11	0.3798
	Fragment Type	Fragmented Bond Number	Attached Modifications <Name;Index;Mass Change>	Neutral Loss	Fragment Charge	Intensity	Experimental Mz	Theoretical Mz	Mass Error (Da)	% Base Peak	% TIC
	b	4	<Formylation;1;27.9950>		1	1877.25	402.088	402.181	-0.0926	0.1963	0.0164
	b	5	<Formylation;1;27.9950>		1	2078.28	489.133	489.213	-0.0797	0.2173	0.0182
	b	6	<Formylation;1;27.9950>		1	3294.95	617.207	617.271	-0.0643	0.3445	0.0289
	b	7	<Formylation;1;27.9950>		1	9564.18	731.227	731.314	-0.0872	1	0.0838
	b	8	<Formylation;1;27.9950>		1	3388.2	828.29	828.367	-0.0769	0.3543	0.0297
	b	9	<Formylation;1;27.9950>		1	2433.28	1014.32	1014.45	-0.1283	0.2544	0.0213
	b	10	<Formylation;1;27.9950>		1	5727.57	1129.39	1129.47	-0.0852	0.5989	0.0502
	y	9	<Trp chlorination;13;33.9600>		1	5912.88	1181.41	1181.44	-0.0363	0.6182	0.0518
	b	12	<Formylation;1;27.9950>		1	2420.56	1301.46	1301.56	-0.094	0.2531	0.0212
	b	13	<Formylation;1;27.9950><Trp chlorination;13;33.9600>		1	2475.97	1521.75	1521.6	0.1527	0.2589	0.0217
	b	14	<Formylation;1;27.9950><Trp chlorination;13;33.9600>		1	2552.62	1592.89	1592.63	0.2566	0.2669	0.0224
	b	15	<Formylation;1;27.9950><Trp chlorination;13;33.9600>		1	1636.63	1779	1778.71	0.2893	0.1711	0.0143
S42c	L13D
	Sequence	Theoretical Mz	Charge	Modifications <Name;Index;Mass Change>	# Matched Fragments	# Bonds Broken	% TIC Explained
	MGKGSQNPWDTAWDWD	1955.74	1	<Formylation;1;27.9950><Trp chlorination;13;33.9600>	16	13	0.3924
	Fragment Type	Fragmented Bond Number	Attached Modifications <Name;Index;Mass Change>	Neutral Loss	Fragment Charge	Intensity	Experimental Mz	Theoretical Mz	Mass Error (Da)	% Base Peak	% TIC
	y	2			1	1152.68	320.024	320.124	-0.1001	0.0838	0.0065
	b	4	<Formylation;1;27.9950>		1	1502.87	402.054	402.181	-0.1266	0.1092	0.0085
	b	5	<Formylation;1;27.9950>		1	1501.64	489.075	489.213	-0.1377	0.1091	0.0085
	b	6	<Formylation;1;27.9950>		1	3688.15	617.122	617.271	-0.1493	0.268	0.0208
	b	7	<Formylation;1;27.9950>		1	9698.79	731.18	731.314	-0.1342	0.7047	0.0548
	b	8	<Formylation;1;27.9950>		1	3577.62	828.228	828.367	-0.1389	0.26	0.0202
	b	9	<Formylation;1;27.9950>		1	4005.94	1014.35	1014.45	-0.0933	0.2911	0.0226
	b	10	<Formylation;1;27.9950>		1	10338.5	1129.4	1129.47	-0.0702	0.7512	0.0584
	y	9	<Trp chlorination;13;33.9600>		1	13762.2	1225.41	1225.43	-0.0221	1	0.0778
	b	11	<Formylation;1;27.9950>		1	3118.28	1230.45	1230.52	-0.0709	0.2266	0.0176
	b	12	<Formylation;1;27.9950>		1	2828.48	1301.56	1301.56	0.004	0.2055	0.016
	y	10	<Trp chlorination;13;33.9600>		1	1628.31	1339.51	1339.48	0.0349	0.1183	0.0092
	b	13	<Formylation;1;27.9950><Trp chlorination;13;33.9600>		1	2210.32	1521.79	1521.6	0.1957	0.1606	0.0125
	b	14	<Formylation;1;27.9950><Trp chlorination;13;33.9600>		1	5661.94	1636.9	1636.62	0.2728	0.4114	0.032
	y	15	<Trp chlorination;13;33.9600>		1	3459.73	1796.94	1796.71	0.2394	0.2514	0.0196
	b	15	<Formylation;1;27.9950><Trp chlorination;13;33.9600>		1	1298.79	1823.16	1822.7	0.4554	0.0944	0.0073
	b	7	<Met formylation;1;27.9950>		1	2562.54	731.166	731.314	-0.1482	0.4778	0.0377
	b	8	<Met formylation;1;27.9950>		1	787.54	828.183	828.367	-0.1839	0.1469	0.0116
	b	9	<Met formylation;1;27.9950>		1	547.59	1014.1	1014.45	-0.3443	0.1021	0.0081
	b	10	<Met formylation;1;27.9950>		1	802.52	1129.18	1129.47	-0.2932	0.1496	0.0118
	y	9	<Trp chlorination;13;33.9600>		1	810.34	1207.32	1207.46	-0.143	0.1511	0.0119
	b	12	<Met formylation;1;27.9950>		1	975.1	1300.8	1301.56	-0.755	0.1818	0.0143
	b	13	<Met formylation;1;27.9950><Trp chlorination;13;33.9600>		1	2562.11	1521.77	1521.6	0.1717	0.4778	0.0377
	y	15	<Trp chlorination;13;33.9600>		1	583.25	1778.34	1778.73	-0.3944	0.1088	0.0086
S42d	L13D
	Sequence	Theoretical Mz	Charge	Modifications <Name;Index;Mass Change>	# Matched Fragments	# Bonds Broken	% TIC Explained
	MGKGSQNPWDTAWDWD	1989.7	1	<Formylation;1;27.9950><Trp chlorination;9;33.9600><Trp chlorination;13;33.9600>	11	10	0.2851
	Fragment Type	Fragmented Bond Number	Attached Modifications <Name;Index;Mass Change>	Neutral Loss	Fragment Charge	Intensity	Experimental Mz	Theoretical Mz	Mass Error (Da)	% Base Peak	% TIC
	b	4	<Formylation;1;27.9950>		1	1120.83	402.019	402.181	-0.1616	0.1711	0.0102
	y	3			1	1180.06	434.949	435.151	-0.202	0.1801	0.0107
	b	5	<Formylation;1;27.9950>		1	1357.21	489.023	489.213	-0.1897	0.2071	0.0123
	b	6	<Formylation;1;27.9950>		1	1585.23	617.082	617.271	-0.1893	0.2419	0.0144
	b	7	<Formylation;1;27.9950>		1	6551.96	731.093	731.314	-0.2212	1	0.0596
	b	8	<Formylation;1;27.9950>		1	2334.29	828.14	828.367	-0.2269	0.3563	0.0212
	b	9	<Formylation;1;27.9950><Trp chlorination;9;33.9600>		1	2184.08	1048.25	1048.41	-0.1523	0.3333	0.0199
	b	10	<Formylation;1;27.9950><Trp chlorination;9;33.9600>		1	4312.22	1163.39	1163.43	-0.0392	0.6582	0.0392
	y	9	<Trp chlorination;9;33.9600><Trp chlorination;13;33.9600>		1	5428.14	1259.39	1259.39	-0.0041	0.8285	0.0493
	b	14	<Formylation;1;27.9950><Trp chlorination;9;33.9600><Trp chlorination;13;33.9600>		1	2647.38	1670.93	1670.58	0.3418	0.4041	0.0241
	y	15	<Trp chlorination;9;33.9600><Trp chlorination;13;33.9600>		1	2658.92	1830.73	1830.67	0.0654	0.4058	0.0242
S42e	L13E
	Sequence	Theoretical Mz	Charge	Modifications <Name;Index;Mass Change>	# Matched Fragments	# Bonds Broken	% TIC Explained
	MGKGSQNPWDTAWEWD	1969.76	1	<Formylation;1;27.9950><Trp chlorination;9;33.9600>	14	12	0.2649
	Fragment Type	Fragmented Bond Number	Attached Modifications <Name;Index;Mass Change>	Neutral Loss	Fragment Charge	Intensity	Experimental Mz	Theoretical Mz	Mass Error (Da)	% Base Peak	% TIC
	y	2			1	1175.61	320.039	320.124	-0.0851	0.1518	0.007
	b	4	<Formylation;1;27.9950>		1	1415.88	402.041	402.181	-0.1396	0.1828	0.0085
	b	5	<Formylation;1;27.9950>		1	1970.79	489.086	489.213	-0.1267	0.2544	0.0118
	b	6	<Formylation;1;27.9950>		1	2849.86	617.117	617.271	-0.1543	0.3679	0.0171
	b	7	<Formylation;1;27.9950>		1	7451.02	731.178	731.314	-0.1362	0.9618	0.0446
	b	8	<Formylation;1;27.9950>		1	3319.96	828.231	828.367	-0.1359	0.4286	0.0199
	b	9	<Formylation;1;27.9950><Trp chlorination;9;33.9600>		1	2080.4	1048.33	1048.41	-0.0763	0.2686	0.0124
	b	10	<Formylation;1;27.9950><Trp chlorination;9;33.9600>		1	5799.73	1163.41	1163.43	-0.0182	0.7487	0.0347
	y	9	<Trp chlorination;9;33.9600>		1	7401.65	1239.44	1239.45	-0.0078	0.9555	0.0443
	b	12	<Formylation;1;27.9950><Trp chlorination;9;33.9600>		1	2317.66	1335.55	1335.52	0.036	0.2992	0.0139
	b	13	<Formylation;1;27.9950><Trp chlorination;9;33.9600>		1	1615.39	1521.78	1521.6	0.1787	0.2085	0.0097
	b	14	<Formylation;1;27.9950><Trp chlorination;9;33.9600>		1	3426.96	1650.89	1650.64	0.2481	0.4424	0.0205
	y	15	<Trp chlorination;9;33.9600>		1	1853.28	1810.55	1810.72	-0.1712	0.2392	0.0111
	b	15	<Formylation;1;27.9950><Trp chlorination;9;33.9600>		1	1602.49	1837.2	1836.72	0.4828	0.2069	0.0096
S42f	L13E
	Sequence	Theoretical Mz	Charge	Modifications <Name;Index;Mass Change>	# Matched Fragments	# Bonds Broken	% TIC Explained
	MGKGSQNPWDTAWEWD	1969.76	1	<Formylation;1;27.9950><Trp chlorination;13;33.9600>	12	10	0.2243
	Fragment Type	Fragmented Bond Number	Attached Modifications <Name;Index;Mass Change>	Neutral Loss	Fragment Charge	Intensity	Experimental Mz	Theoretical Mz	Mass Error (Da)	% Base Peak	% TIC
	y	2			1	1085.14	320.041	320.124	-0.0831	0.1432	0.0066
	b	4	<Formylation;1;27.9950>		1	1323.21	402.043	402.181	-0.1376	0.1746	0.0081
	b	5	<Formylation;1;27.9950>		1	1909.38	489.087	489.213	-0.1257	0.2519	0.0116
	b	6	<Formylation;1;27.9950>		1	2774.93	617.119	617.271	-0.1523	0.3661	0.0169
	b	7	<Formylation;1;27.9950>		1	7281.97	731.179	731.314	-0.1352	0.9607	0.0444
	b	8	<Formylation;1;27.9950>		1	3227.02	828.231	828.367	-0.1359	0.4257	0.0197
	b	10	<Formylation;1;27.9950>		1	3618.75	1129.34	1129.47	-0.1312	0.4774	0.0221
	y	9	<Trp chlorination;13;33.9600>		1	7053.65	1239.44	1239.45	-0.0058	0.9305	0.043
	b	13	<Formylation;1;27.9950><Trp chlorination;13;33.9600>		1	1530.62	1521.78	1521.6	0.1847	0.2019	0.0093
	b	14	<Formylation;1;27.9950><Trp chlorination;13;33.9600>		1	3637.72	1650.98	1650.64	0.3371	0.4799	0.0222
	y	15	<Trp chlorination;13;33.9600>		1	1826.18	1810.93	1810.72	0.2108	0.2409	0.0111
	b	15	<Formylation;1;27.9950><Trp chlorination;13;33.9600>		1	1543.71	1837.21	1836.72	0.4868	0.2037	0.0094
S42g	L13F
	Sequence	Theoretical Mz	Charge	Modifications <Name;Index;Mass Change>	# Matched Fragments	# Bonds Broken	% TIC Explained
	MGKGSQNPWDTAWFWD	1987.78	1	<Formylation;1;27.9950><Trp chlorination;13;33.9600>	14	11	0.4576
	Fragment Type	Fragmented Bond Number	Attached Modifications <Name;Index;Mass Change>	Neutral Loss	Fragment Charge	Intensity	Experimental Mz	Theoretical Mz	Mass Error (Da)	% Base Peak	% TIC
	y	2			1	1864.07	320.041	320.124	-0.0831	0.1166	0.0098
	y	3			1	2082.52	467.06	467.192	-0.1325	0.1302	0.011
	b	5	<Formylation;1;27.9950>		1	2220.18	489.032	489.213	-0.1807	0.1388	0.0117
	b	6	<Formylation;1;27.9950>		1	4493.26	617.089	617.271	-0.1823	0.281	0.0237
	b	7	<Formylation;1;27.9950>		1	12949	731.121	731.314	-0.1932	0.8098	0.0682
	b	8	<Formylation;1;27.9950>		1	5739.28	828.177	828.367	-0.1899	0.3589	0.0302
	b	9	<Formylation;1;27.9950>		1	6516.39	1014.32	1014.45	-0.1273	0.4075	0.0343
	b	10	<Formylation;1;27.9950>		1	15990.2	1129.37	1129.47	-0.1002	1	0.0842
	b	11	<Formylation;1;27.9950>		1	4712.99	1230.44	1230.52	-0.0839	0.2947	0.0248
	y	9	<Trp chlorination;13;33.9600>		1	12101.7	1257.4	1257.48	-0.0786	0.7568	0.0637
	b	12	<Formylation;1;27.9950>		1	5638.72	1301.49	1301.56	-0.068	0.3526	0.0297
	b	13	<Formylation;1;27.9950><Trp chlorination;13;33.9600>		1	6208.36	1521.67	1521.6	0.0687	0.3883	0.0327
	b	14	<Formylation;1;27.9950><Trp chlorination;13;33.9600>		1	4153.19	1668.83	1668.67	0.1673	0.2597	0.0219
	b	15	<Formylation;1;27.9950><Trp chlorination;13;33.9600>		1	2227.58	1855.19	1854.74	0.45	0.1393	0.0117
S42h	L13F
	Sequence	Theoretical Mz	Charge	Modifications <Name;Index;Mass Change>	# Matched Fragments	# Bonds Broken	% TIC Explained
	MGKGSQNPWDTAWFWD	2021.74	1	<Formylation;1;27.9950><Trp chlorination;13;33.9600><Trp chlorination;9;33.9600>	15	12	0.348
	Fragment Type	Fragmented Bond Number	Attached Modifications <Name;Index;Mass Change>	Neutral Loss	Fragment Charge	Intensity	Experimental Mz	Theoretical Mz	Mass Error (Da)	% Base Peak	% TIC
	y	2			1	3229.88	320.021	320.124	-0.1031	0.17	0.0118
	b	4	<Formylation;1;27.9950>		1	2805.28	402.025	402.181	-0.1556	0.1477	0.0103
	y	3			1	2441.05	466.999	467.192	-0.1935	0.1285	0.0089
	b	5	<Formylation;1;27.9950>		1	4659.42	489.001	489.213	-0.2117	0.2453	0.0171
	b	6	<Formylation;1;27.9950>		1	6562.61	617.06	617.271	-0.2113	0.3455	0.024
	b	7	<Formylation;1;27.9950>		1	18995.5	731.119	731.314	-0.1952	1	0.0696
	b	8	<Formylation;1;27.9950>		1	5531.9	828.122	828.367	-0.2449	0.2912	0.0203
	b	9	<Formylation;1;27.9950><Trp chlorination;9;33.9600>		1	6515.4	1048.23	1048.41	-0.1723	0.343	0.0239
	b	10	<Formylation;1;27.9950><Trp chlorination;9;33.9600>		1	14359.5	1163.31	1163.43	-0.1282	0.7559	0.0526
	b	11	<Formylation;1;27.9950><Trp chlorination;9;33.9600>		1	3854.61	1264.27	1264.48	-0.2119	0.2029	0.0141
	y	9	<Trp chlorination;9;33.9600><Trp chlorination;13;33.9600>		1	9383.06	1291.39	1291.44	-0.0496	0.494	0.0344
	b	12	<Formylation;1;27.9950><Trp chlorination;9;33.9600>		1	5562.92	1335.44	1335.52	-0.08	0.2929	0.0204
	b	13	<Formylation;1;27.9950><Trp chlorination;9;33.9600><Trp chlorination;13;33.9600>		1	4946.94	1555.65	1555.56	0.0907	0.2604	0.0181
	b	14	<Formylation;1;27.9950><Trp chlorination;9;33.9600><Trp chlorination;13;33.9600>		1	4010.82	1702.86	1702.63	0.2333	0.2111	0.0147
	b	15	<Formylation;1;27.9950><Trp chlorination;9;33.9600><Trp chlorination;13;33.9600>		1	2165.82	1889.13	1888.7	0.429	0.114	0.0079
S42i	L13G
	Sequence	Theoretical Mz	Charge	Modifications <Name;Index;Mass Change>	# Matched Fragments	# Bonds Broken	% TIC Explained
	MGKGSQNPWDTAWGWD	1897.74	1	<Formylation;1;27.9950><Trp chlorination;13;33.9600>	19	14	0.4337
	Fragment Type	Fragmented Bond Number	Attached Modifications <Name;Index;Mass Change>	Neutral Loss	Fragment Charge	Intensity	Experimental Mz	Theoretical Mz	Mass Error (Da)	% Base Peak	% TIC
	y	2			1	574.6	320.053	320.124	-0.0711	0.0373	0.0035
	b	4	<Formylation;1;27.9950>		1	990.92	402.087	402.181	-0.0936	0.0643	0.0061
	b	5	<Formylation;1;27.9950>		1	1253.85	489.098	489.213	-0.1147	0.0813	0.0077
	y	4	<Trp chlorination;13;33.9600>		1	1243.72	597.121	597.185	-0.0639	0.0807	0.0077
	b	6	<Formylation;1;27.9950>		1	3136.07	617.184	617.271	-0.0873	0.2035	0.0194
	y	5	<Trp chlorination;13;33.9600>		1	1556.1	668.173	668.222	-0.049	0.101	0.0096
	b	7	<Formylation;1;27.9950>		1	9421.25	731.241	731.314	-0.0732	0.6112	0.0582
	b	8	<Formylation;1;27.9950>		1	3081.34	828.313	828.367	-0.0539	0.1999	0.019
	b	9	<Formylation;1;27.9950>		1	5125.93	1014.41	1014.45	-0.0313	0.3325	0.0316
	b	10	<Formylation;1;27.9950>		1	11989.4	1129.5	1129.47	0.0228	0.7778	0.074
	y	9	<Trp chlorination;13;33.9600>		1	15414.1	1167.46	1167.43	0.0273	1	0.0952
	b	11	<Formylation;1;27.9950>		1	3133.2	1230.58	1230.52	0.0631	0.2033	0.0193
	y	10	<Trp chlorination;13;33.9600>		1	1352.84	1281.76	1281.47	0.2904	0.0878	0.0084
	b	12	<Formylation;1;27.9950>		1	3812.08	1301.68	1301.56	0.119	0.2473	0.0235
	b	13	<Formylation;1;27.9950><Trp chlorination;13;33.9600>		1	3061.5	1521.88	1521.6	0.2827	0.1986	0.0189
	b	14	<Formylation;1;27.9950><Trp chlorination;13;33.9600>		1	1277.24	1578.95	1578.62	0.3332	0.0829	0.0079
	y	14	<Trp chlorination;13;33.9600>		1	621	1681.93	1681.68	0.2504	0.0403	0.0038
	y	15	<Trp chlorination;13;33.9600>		1	1645.65	1739.04	1738.7	0.3399	0.1068	0.0102
	b	15	<Formylation;1;27.9950><Trp chlorination;13;33.9600>		1	1564.33	1765.19	1764.7	0.4909	0.1015	0.0097
S42j	L13H
	Sequence	Theoretical Mz	Charge	Modifications <Name;Index;Mass Change>	# Matched Fragments	# Bonds Broken	% TIC Explained
	MGKGSQNPWDTAWHWD	1977.77	1	<Formylation;1;27.9950><Trp chlorination;13;33.9600>	18	12	0.5931
	Fragment Type	Fragmented Bond Number	Attached Modifications <Name;Index;Mass Change>	Neutral Loss	Fragment Charge	Intensity	Experimental Mz	Theoretical Mz	Mass Error (Da)	% Base Peak	% TIC
	b	4	<Formylation;1;27.9950>		1	477.16	402.079	402.181	-0.1016	0.1556	0.0135
	y	3			1	3067.35	457.084	457.183	-0.099	1	0.087
	b	6	<Formylation;1;27.9950>		1	1024.86	617.18	617.271	-0.0913	0.3341	0.0291
	y	4	<Trp chlorination;13;33.9600>		1	978.61	677.119	677.222	-0.1033	0.319	0.0277
	b	7	<Formylation;1;27.9950>		1	1702.92	731.23	731.314	-0.0842	0.5552	0.0483
	y	5	<Trp chlorination;13;33.9600>		1	539.08	748.198	748.259	-0.0614	0.1757	0.0153
	b	8	<Formylation;1;27.9950>		1	517	828.288	828.367	-0.0789	0.1685	0.0147
	y	6	<Trp chlorination;13;33.9600>		1	1658.3	849.254	849.307	-0.0531	0.5406	0.047
	y	7	<Trp chlorination;13;33.9600>		1	877.9	964.33	964.334	-0.004	0.2862	0.0249
	b	9	<Formylation;1;27.9950>		1	637.77	1014.35	1014.45	-0.0923	0.2079	0.0181
	b	10	<Formylation;1;27.9950>		1	1810.97	1129.46	1129.47	-0.0112	0.5904	0.0513
	y	9	<Trp chlorination;13;33.9600>		1	2634.06	1247.57	1247.47	0.0999	0.8587	0.0747
	b	12	<Formylation;1;27.9950>		1	558.28	1301.67	1301.56	0.109	0.182	0.0158
	y	10	<Trp chlorination;13;33.9600>		1	636.67	1361.6	1361.51	0.092	0.2076	0.0181
	b	13	<Formylation;1;27.9950><Trp chlorination;13;33.9600>		1	481.47	1521.82	1521.6	0.2177	0.157	0.0137
	y	13	<Trp chlorination;13;33.9600>		1	667	1633.25	1633.62	-0.3751	0.2175	0.0189
	b	14	<Formylation;1;27.9950><Trp chlorination;13;33.9600>		1	1772.26	1658.99	1658.66	0.3298	0.5778	0.0503
	b	15	<Formylation;1;27.9950><Trp chlorination;13;33.9600>		1	876.89	1845.34	1844.74	0.6015	0.2859	0.0249
S42k	L13I
	Sequence	Theoretical Mz	Charge	Modifications <Name;Index;Mass Change>	# Matched Fragments	# Bonds Broken	% TIC Explained
	MGKGSQNPWDTAWIWD	1987.76	1	<Formylation;1;27.9950><Trp chlorination;13;33.9600><Trp chlorination;9;33.9600>	15	11	0.51
	Fragment Type	Fragmented Bond Number	Attached Modifications <Name;Index;Mass Change>	Neutral Loss	Fragment Charge	Intensity	Experimental Mz	Theoretical Mz	Mass Error (Da)	% Base Peak	% TIC
	y	3			1	1942.49	432.979	433.208	-0.2292	0.3241	0.025
	b	6	<Formylation;1;27.9950>		1	1818.15	617.073	617.271	-0.1983	0.3033	0.0234
	b	7	<Formylation;1;27.9950>		1	5993.99	731.14	731.314	-0.1742	1	0.0772
	y	6	<Trp chlorination;13;33.9600>		1	2285.13	825.108	825.332	-0.2243	0.3812	0.0294
	b	8	<Formylation;1;27.9950>		1	2012.6	828.148	828.367	-0.2189	0.3358	0.0259
	y	7	<Trp chlorination;13;33.9600>		1	1258.14	940.242	940.359	-0.1172	0.2099	0.0162
	b	9	<Formylation;1;27.9950><Trp chlorination;9;33.9600>		1	2217.95	1048.28	1048.41	-0.1253	0.37	0.0286
	b	10	<Formylation;1;27.9950><Trp chlorination;9;33.9600>		1	5931.64	1163.38	1163.43	-0.0492	0.9896	0.0764
	y	9	<Trp chlorination;9;33.9600><Trp chlorination;13;33.9600>		1	3228.52	1257.48	1257.45	0.0247	0.5386	0.0416
	b	11	<Formylation;1;27.9950><Trp chlorination;9;33.9600>		1	1772.84	1264.43	1264.48	-0.0499	0.2958	0.0228
	b	12	<Formylation;1;27.9950><Trp chlorination;9;33.9600>		1	2687.9	1335.57	1335.52	0.053	0.4484	0.0346
	b	13	<Formylation;1;27.9950><Trp chlorination;9;33.9600><Trp chlorination;13;33.9600>		1	2651.18	1555.76	1555.56	0.2047	0.4423	0.0341
	b	14	<Formylation;1;27.9950><Trp chlorination;9;33.9600><Trp chlorination;13;33.9600>		1	2866.41	1668.62	1668.64	-0.0254	0.4782	0.0369
	y	15	<Trp chlorination;9;33.9600><Trp chlorination;13;33.9600>		1	1920.97	1829.3	1828.72	0.5723	0.3205	0.0247
	b	15	<Formylation;1;27.9950><Trp chlorination;9;33.9600><Trp chlorination;13;33.9600>		1	1019.63	1855.01	1854.72	0.2883	0.1701	0.0131
S42l	L13M
	Sequence	Theoretical Mz	Charge	Modifications <Name;Index;Mass Change>	# Matched Fragments	# Bonds Broken	% TIC Explained
	MGKGSQNPWDTAWMWD	2005.71	1	<Formylation;1;27.9950><Trp chlorination;9;33.9600><Trp chlorination;13;33.9600>	7	6	0.4084
	Fragment Type	Fragmented Bond Number	Attached Modifications <Name;Index;Mass Change>	Neutral Loss	Fragment Charge	Intensity	Experimental Mz	Theoretical Mz	Mass Error (Da)	% Base Peak	% TIC
	b	7	<Formylation;1;27.9950>		1	3318.32	731.07	731.314	-0.2442	1	0.1231
	b	8	<Formylation;1;27.9950>		1	930.31	828.097	828.367	-0.2699	0.2804	0.0345
	b	9	<Formylation;1;27.9950><Trp chlorination;9;33.9600>		1	989.92	1048.24	1048.41	-0.1633	0.2983	0.0367
	b	10	<Formylation;1;27.9950><Trp chlorination;9;33.9600>		1	2412.49	1163.34	1163.43	-0.0912	0.727	0.0895
	y	9	<Trp chlorination;9;33.9600><Trp chlorination;13;33.9600>		1	1566.93	1275.44	1275.41	0.0363	0.4722	0.0581
	b	12	<Formylation;1;27.9950><Trp chlorination;9;33.9600>		1	947.19	1335.42	1335.52	-0.097	0.2854	0.0351
	y	15	<Trp chlorination;9;33.9600><Trp chlorination;13;33.9600>		1	843.2	1846.91	1846.68	0.2299	0.2541	0.0313
S42m	L13N
	Sequence	Theoretical Mz	Charge	Modifications <Name;Index;Mass Change>	# Matched Fragments	# Bonds Broken	% TIC Explained
	MGKGSQNPWDTAWNWD	1954.76	1	<Formylation;1;27.9950><Trp chlorination;13;33.9600>	13	12	0.4219
	Fragment Type	Fragmented Bond Number	Attached Modifications <Name;Index;Mass Change>	Neutral Loss	Fragment Charge	Intensity	Experimental Mz	Theoretical Mz	Mass Error (Da)	% Base Peak	% TIC
	b	4	<Formylation;1;27.9950>		1	1066.1	402.058	402.181	-0.1226	0.1136	0.0095
	b	5	<Formylation;1;27.9950>		1	1287.19	489.039	489.213	-0.1737	0.1371	0.0115
	b	6	<Formylation;1;27.9950>		1	2346.42	617.063	617.271	-0.2083	0.25	0.0209
	b	7	<Formylation;1;27.9950>		1	7749.36	731.104	731.314	-0.2102	0.8255	0.0691
	b	8	<Formylation;1;27.9950>		1	2623.33	828.176	828.367	-0.1909	0.2795	0.0234
	b	9	<Formylation;1;27.9950>		1	3986.78	1014.27	1014.45	-0.1783	0.4247	0.0356
	b	10	<Formylation;1;27.9950>		1	8903.35	1129.34	1129.47	-0.1352	0.9485	0.0794
	y	9	<Trp chlorination;13;33.9600>		1	9387.07	1224.36	1224.45	-0.0911	1	0.0837
	b	11	<Formylation;1;27.9950>		1	2158.02	1230.36	1230.52	-0.1589	0.2299	0.0192
	b	12	<Formylation;1;27.9950>		1	2475.59	1301.47	1301.56	-0.086	0.2637	0.0221
	b	13	<Formylation;1;27.9950><Trp chlorination;13;33.9600>		1	1850.54	1521.69	1521.6	0.0887	0.1971	0.0165
	b	14	<Formylation;1;27.9950><Trp chlorination;13;33.9600>		1	2269.15	1635.82	1635.64	0.1778	0.2417	0.0202
	b	15	<Formylation;1;27.9950><Trp chlorination;13;33.9600>		1	1199.43	1821.95	1821.72	0.2285	0.1278	0.0107
S42n	L13N
	Sequence	Theoretical Mz	Charge	Modifications <Name;Index;Mass Change>	# Matched Fragments	# Bonds Broken	% TIC Explained
	MGKGSQNPWDTAWNWD	1988.72	1	<Formylation;1;27.9950><Trp chlorination;9;33.9600><Trp chlorination;13;33.9600>	10	9	0.2832
	Fragment Type	Fragmented Bond Number	Attached Modifications <Name;Index;Mass Change>	Neutral Loss	Fragment Charge	Intensity	Experimental Mz	Theoretical Mz	Mass Error (Da)	% Base Peak	% TIC
	b	5	<Formylation;1;27.9950>		1	1396.29	489.075	489.213	-0.1377	0.2333	0.0161
	b	6	<Formylation;1;27.9950>		1	2520.28	617.08	617.271	-0.1913	0.4211	0.0291
	b	7	<Formylation;1;27.9950>		1	5242.12	731.165	731.314	-0.1492	0.876	0.0605
	b	8	<Formylation;1;27.9950>		1	1795.55	828.172	828.367	-0.1949	0.3	0.0207
	b	9	<Formylation;1;27.9950><Trp chlorination;9;33.9600>		1	1597.76	1048.28	1048.41	-0.1233	0.267	0.0185
	b	10	<Formylation;1;27.9950><Trp chlorination;9;33.9600>		1	4081.91	1163.38	1163.43	-0.0562	0.6821	0.0471
	y	9	<Trp chlorination;9;33.9600><Trp chlorination;13;33.9600>		1	3762.83	1258.41	1258.41	0.0039	0.6288	0.0435
	b	13	<Formylation;1;27.9950><Trp chlorination;9;33.9600><Trp chlorination;13;33.9600>		1	1332.44	1555.67	1555.56	0.1177	0.2226	0.0154
	b	14	<Formylation;1;27.9950><Trp chlorination;9;33.9600><Trp chlorination;13;33.9600>		1	1310.66	1669.89	1669.6	0.2918	0.219	0.0151
	y	15	<Trp chlorination;9;33.9600><Trp chlorination;13;33.9600>		1	1485.61	1829.36	1829.68	-0.3216	0.2482	0.0172
S42o	L13P
	Sequence	Theoretical Mz	Charge	Modifications <Name;Index;Mass Change>	# Matched Fragments	# Bonds Broken	% TIC Explained
	MGKGSQNPWDTAWPWD	1937.77	1	<Met formylation;1;27.9950><Trp chlorination;9;33.9600>	11	8	0.2401
	Fragment Type	Fragmented Bond Number	Attached Modifications <Name;Index;Mass Change>	Neutral Loss	Fragment Charge	Intensity	Experimental Mz	Theoretical Mz	Mass Error (Da)	% Base Peak	% TIC
	y	3			1	2132.61	417.059	417.177	-0.1179	0.3977	0.0314
	b	5	<Met formylation;1;27.9950>		1	637.94	489.082	489.213	-0.1307	0.119	0.0094
	y	4			1	2610.53	603.09	603.256	-0.1662	0.4868	0.0384
	b	6	<Met formylation;1;27.9950>		1	1033.63	617.099	617.271	-0.1723	0.1927	0.0152
	b	7	<Met formylation;1;27.9950>		1	2562.54	731.166	731.314	-0.1482	0.4778	0.0377
	b	8	<Met formylation;1;27.9950>		1	787.54	828.183	828.367	-0.1839	0.1469	0.0116
	b	10	<Met formylation;1;27.9950><Trp chlorination;9;33.9600>		1	1441.2	1163.37	1163.43	-0.0612	0.2687	0.0212
	y	9	<Trp chlorination;9;33.9600>		1	810.34	1207.32	1207.46	-0.143	0.1511	0.0119
	b	12	<Met formylation;1;27.9950><Trp chlorination;9;33.9600>		1	1157.66	1335.47	1335.52	-0.047	0.2159	0.017
	b	13	<Met formylation;1;27.9950><Trp chlorination;9;33.9600>		1	2562.11	1521.77	1521.6	0.1717	0.4778	0.0377
	y	15	<Trp chlorination;9;33.9600>		1	583.25	1778.34	1778.73	-0.3944	0.1088	0.0086
S42p	L13Q
	Sequence	Theoretical Mz	Charge	Modifications <Name;Index;Mass Change>	# Matched Fragments	# Bonds Broken	% TIC Explained
	MGKGSQNPWDTAWQWD	1968.77	1	<Formylation;1;27.9950><Trp chlorination;9;33.9600>	11	9	0.3851
	Fragment Type	Fragmented Bond Number	Attached Modifications <Name;Index;Mass Change>	Neutral Loss	Fragment Charge	Intensity	Experimental Mz	Theoretical Mz	Mass Error (Da)	% Base Peak	% TIC
	b	5	<Formylation;1;27.9950>		1	838.47	489.051	489.213	-0.1617	0.1996	0.0159
	b	6	<Formylation;1;27.9950>		1	1404.42	617.068	617.271	-0.2033	0.3343	0.0266
	y	4			1	871.13	634.063	634.262	-0.199	0.2073	0.0165
	b	7	<Formylation;1;27.9950>		1	4201.59	731.102	731.314	-0.2122	1	0.0796
	b	8	<Formylation;1;27.9950>		1	1441.16	828.19	828.367	-0.1769	0.343	0.0273
	b	9	<Formylation;1;27.9950><Trp chlorination;9;33.9600>		1	1105.02	1048.21	1048.41	-0.1973	0.263	0.0209
	b	10	<Formylation;1;27.9950><Trp chlorination;9;33.9600>		1	3091.59	1163.38	1163.43	-0.0482	0.7358	0.0586
	y	9	<Trp chlorination;9;33.9600>		1	3650.07	1238.34	1238.47	-0.1218	0.8687	0.0692
	b	12	<Formylation;1;27.9950><Trp chlorination;9;33.9600>		1	1213.59	1335.5	1335.52	-0.016	0.2888	0.023
	b	13	<Formylation;1;27.9950><Trp chlorination;9;33.9600>		1	1101.73	1521.96	1521.6	0.3587	0.2622	0.0209
	b	14	<Formylation;1;27.9950><Trp chlorination;9;33.9600>		1	1407.83	1649.88	1649.66	0.2191	0.3351	0.0267
S42q	L13Q
	Sequence	Theoretical Mz	Charge	Modifications <Name;Index;Mass Change>	# Matched Fragments	# Bonds Broken	% TIC Explained
	MGKGSQNPWDTAWQWD	2002.73	1	<Formylation;1;27.9950><Trp chlorination;13;33.9600><Trp chlorination;9;33.9600>	13	11	0.3882
	Fragment Type	Fragmented Bond Number	Attached Modifications <Name;Index;Mass Change>	Neutral Loss	Fragment Charge	Intensity	Experimental Mz	Theoretical Mz	Mass Error (Da)	% Base Peak	% TIC
	b	4	<Formylation;1;27.9950>		1	957.84	401.977	402.181	-0.2036	0.1684	0.0117
	y	3			1	1131.31	448.022	448.183	-0.1607	0.1989	0.0139
	b	6	<Formylation;1;27.9950>		1	1849.87	617.054	617.271	-0.2173	0.3253	0.0227
	b	7	<Formylation;1;27.9950>		1	5687.3	731.098	731.314	-0.2162	1	0.0697
	b	8	<Formylation;1;27.9950>		1	2189.1	828.152	828.367	-0.2149	0.3849	0.0268
	b	9	<Formylation;1;27.9950><Trp chlorination;9;33.9600>		1	2596.84	1048.24	1048.41	-0.1643	0.4566	0.0318
	b	10	<Formylation;1;27.9950><Trp chlorination;9;33.9600>		1	5019.93	1163.3	1163.43	-0.1382	0.8827	0.0615
	b	11	<Formylation;1;27.9950><Trp chlorination;9;33.9600>		1	1272.19	1264.35	1264.48	-0.1279	0.2237	0.0156
	y	9	<Trp chlorination;9;33.9600><Trp chlorination;13;33.9600>		1	4323.37	1272.38	1272.43	-0.0478	0.7602	0.053
	b	12	<Formylation;1;27.9950><Trp chlorination;9;33.9600>		1	1937.71	1335.47	1335.52	-0.044	0.3407	0.0238
	b	13	<Formylation;1;27.9950><Trp chlorination;9;33.9600><Trp chlorination;13;33.9600>		1	1471.37	1555.54	1555.56	-0.0183	0.2587	0.018
	b	14	<Formylation;1;27.9950><Trp chlorination;9;33.9600><Trp chlorination;13;33.9600>		1	1673.2	1683.96	1683.62	0.3491	0.2942	0.0205
	y	15	<Trp chlorination;9;33.9600><Trp chlorination;13;33.9600>		1	1557.53	1843.58	1843.7	-0.1152	0.2739	0.0191
S42r	L13R
	Sequence	Theoretical Mz	Charge	Modifications <Name;Index;Mass Change>	# Matched Fragments	# Bonds Broken	% TIC Explained
	MGKGSQNPWDTAWRWD	1996.82	1	<Formylation;1;27.9950><Trp chlorination;9;33.9600>	7	7	0.2826
	Fragment Type	Fragmented Bond Number	Attached Modifications <Name;Index;Mass Change>	Neutral Loss	Fragment Charge	Intensity	Experimental Mz	Theoretical Mz	Mass Error (Da)	% Base Peak	% TIC
	y	2			1	4006.92	320.051	320.124	-0.0731	0.0328	0.0067
	b	3	<Formylation;1;27.9950>		1	1037.61	345.086	345.159	-0.0732	0.0085	0.0017
	y	3			1	11741.4	476.142	476.225	-0.0832	0.096	0.0195
	y	4			1	9864.6	662.23	662.304	-0.0745	0.0807	0.0164
	y	5			1	14622.5	733.245	733.342	-0.0966	0.1196	0.0243
	y	6			1	122293	834.303	834.389	-0.0863	1	0.2034
	y	7			1	6312.05	949.347	949.416	-0.0692	0.0516	0.0105
S42s	L13S
	Sequence	Theoretical Mz	Charge	Modifications <Name;Index;Mass Change>	# Matched Fragments	# Bonds Broken	% TIC Explained
	MGKGSQNPWDTAWSWD	1927.75	1	<Formylation;1;27.9950><Trp chlorination;13;33.9600>	16	12	0.4452
	Fragment Type	Fragmented Bond Number	Attached Modifications <Name;Index;Mass Change>	Neutral Loss	Fragment Charge	Intensity	Experimental Mz	Theoretical Mz	Mass Error (Da)	% Base Peak	% TIC
	y	2			1	1065.39	320.034	320.124	-0.0901	0.043	0.0041
	b	4	<Formylation;1;27.9950>		1	1523.56	402.046	402.181	-0.1346	0.0616	0.0059
	y	3			1	1151.16	407.02	407.156	-0.1361	0.0465	0.0044
	b	5	<Formylation;1;27.9950>		1	2172.1	489.072	489.213	-0.1407	0.0878	0.0083
	b	6	<Formylation;1;27.9950>		1	5035.46	617.131	617.271	-0.1403	0.2034	0.0193
	b	7	<Formylation;1;27.9950>		1	17018.6	731.16	731.314	-0.1542	0.6876	0.0654
	b	8	<Formylation;1;27.9950>		1	5505.77	828.215	828.367	-0.1519	0.2224	0.0211
	b	9	<Formylation;1;27.9950>		1	8904.14	1014.33	1014.45	-0.1163	0.3597	0.0342
	b	10	<Formylation;1;27.9950>		1	22271	1129.36	1129.47	-0.1162	0.8998	0.0855
	y	9	<Trp chlorination;13;33.9600>		1	24751.3	1197.35	1197.44	-0.0912	1	0.0951
	b	11	<Formylation;1;27.9950>		1	5322.59	1230.46	1230.52	-0.0579	0.215	0.0204
	b	12	<Formylation;1;27.9950>		1	7454.56	1301.5	1301.56	-0.06	0.3012	0.0286
	y	10	<Trp chlorination;13;33.9600>		1	2266.63	1311.47	1311.48	-0.0132	0.0916	0.0087
	b	13	<Formylation;1;27.9950><Trp chlorination;13;33.9600>		1	5938.68	1521.66	1521.6	0.0627	0.2399	0.0228
	b	14	<Formylation;1;27.9950><Trp chlorination;13;33.9600>		1	3390.08	1608.77	1608.63	0.1367	0.137	0.013
	b	15	<Formylation;1;27.9950><Trp chlorination;13;33.9600>		1	2143.67	1795.01	1794.71	0.2994	0.0866	0.0082
S42t	L13S
	Sequence	Theoretical Mz	Charge	Modifications <Name;Index;Mass Change>	# Matched Fragments	# Bonds Broken	% TIC Explained
	MGKGSQNPWDTAWSWD	1961.71	1	<Formylation;1;27.9950><Trp chlorination;13;33.9600><Trp chlorination;9;33.9600>	17	13	0.3713
	Fragment Type	Fragmented Bond Number	Attached Modifications <Name;Index;Mass Change>	Neutral Loss	Fragment Charge	Intensity	Experimental Mz	Theoretical Mz	Mass Error (Da)	% Base Peak	% TIC
	y	2			1	1784.47	320.015	320.124	-0.1091	0.0939	0.0065
	b	4	<Formylation;1;27.9950>		1	1937.58	402.037	402.181	-0.1436	0.1019	0.0071
	y	3			1	1232.92	407.022	407.156	-0.1341	0.0649	0.0045
	b	5	<Formylation;1;27.9950>		1	3483.72	489.059	489.213	-0.1537	0.1832	0.0127
	b	6	<Formylation;1;27.9950>		1	6300.48	617.108	617.271	-0.1633	0.3314	0.023
	b	7	<Formylation;1;27.9950>		1	19010.8	731.176	731.314	-0.1382	1	0.0694
	b	8	<Formylation;1;27.9950>		1	5367.93	828.201	828.367	-0.1659	0.2824	0.0196
	b	9	<Formylation;1;27.9950><Trp chlorination;9;33.9600>		1	6463.34	1048.31	1048.41	-0.0943	0.34	0.0236
	b	10	<Formylation;1;27.9950><Trp chlorination;9;33.9600>		1	16953	1163.37	1163.43	-0.0592	0.8918	0.0619
	y	9	<Trp chlorination;9;33.9600><Trp chlorination;13;33.9600>		1	17226.1	1231.38	1231.4	-0.0192	0.9061	0.0629
	b	11	<Formylation;1;27.9950><Trp chlorination;9;33.9600>		1	4473.86	1264.48	1264.48	0.0021	0.2353	0.0163
	b	12	<Formylation;1;27.9950><Trp chlorination;9;33.9600>		1	5342.43	1335.55	1335.52	0.027	0.281	0.0195
	y	10	<Trp chlorination;9;33.9600><Trp chlorination;13;33.9600>		1	1950.46	1345.49	1345.44	0.0458	0.1026	0.0071
	b	13	<Formylation;1;27.9950><Trp chlorination;9;33.9600><Trp chlorination;13;33.9600>		1	4013.54	1555.74	1555.56	0.1787	0.2111	0.0146
	b	14	<Formylation;1;27.9950><Trp chlorination;9;33.9600><Trp chlorination;13;33.9600>		1	2576.25	1642.78	1642.59	0.1857	0.1355	0.0094
	y	15	<Trp chlorination;9;33.9600><Trp chlorination;13;33.9600>		1	1746.96	1803.1	1802.67	0.4243	0.0919	0.0064
	b	15	<Formylation;1;27.9950><Trp chlorination;9;33.9600><Trp chlorination;13;33.9600>		1	1884.71	1829.07	1828.67	0.4024	0.0991	0.0069
S42u	L13T
	Sequence	Theoretical Mz	Charge	Modifications <Name;Index;Mass Change>	# Matched Fragments	# Bonds Broken	% TIC Explained
	MGKGSQNPWDTAWTWD	1941.76	1	<Formylation;1;27.9950><Trp chlorination;13;33.9600>	12	10	0.3922
	Fragment Type	Fragmented Bond Number	Attached Modifications <Name;Index;Mass Change>	Neutral Loss	Fragment Charge	Intensity	Experimental Mz	Theoretical Mz	Mass Error (Da)	% Base Peak	% TIC
	y	3			1	512.57	421.056	421.172	-0.1158	0.1437	0.0116
	b	5	<Formylation;1;27.9950>		1	600.39	489.06	489.213	-0.1527	0.1683	0.0136
	b	6	<Formylation;1;27.9950>		1	1192.94	617.112	617.271	-0.1593	0.3344	0.027
	b	7	<Formylation;1;27.9950>		1	3183.09	731.15	731.314	-0.1642	0.8922	0.0719
	b	8	<Formylation;1;27.9950>		1	909.46	828.213	828.367	-0.1539	0.2549	0.0205
	b	9	<Formylation;1;27.9950>		1	1271.52	1014.3	1014.45	-0.1443	0.3564	0.0287
	b	10	<Formylation;1;27.9950>		1	2577.42	1129.35	1129.47	-0.1282	0.7224	0.0582
	y	9	<Trp chlorination;13;33.9600>		1	3567.8	1211.4	1211.45	-0.0589	1	0.0806
	b	11	<Formylation;1;27.9950>		1	726.52	1230.26	1230.52	-0.2619	0.2036	0.0164
	b	12	<Formylation;1;27.9950>		1	1043.15	1301.45	1301.56	-0.106	0.2924	0.0236
	b	13	<Formylation;1;27.9950><Trp chlorination;13;33.9600>		1	1045.61	1521.69	1521.6	0.0887	0.2931	0.0236
	b	14	<Formylation;1;27.9950><Trp chlorination;13;33.9600>		1	729.66	1622.74	1622.64	0.094	0.2045	0.0165
S42v	L13T
	Sequence	Theoretical Mz	Charge	Modifications <Name;Index;Mass Change>	# Matched Fragments	# Bonds Broken	% TIC Explained
	MGKGSQNPWDTAWTWD	1941.76	1	<Formylation;1;27.9950><Trp chlorination;9;33.9600>	10	8	0.3206
	Fragment Type	Fragmented Bond Number	Attached Modifications <Name;Index;Mass Change>	Neutral Loss	Fragment Charge	Intensity	Experimental Mz	Theoretical Mz	Mass Error (Da)	% Base Peak	% TIC
	y	3			1	512.57	421.056	421.172	-0.1158	0.1437	0.0116
	b	5	<Formylation;1;27.9950>		1	600.39	489.06	489.213	-0.1527	0.1683	0.0136
	b	6	<Formylation;1;27.9950>		1	1192.94	617.112	617.271	-0.1593	0.3344	0.027
	b	7	<Formylation;1;27.9950>		1	3183.09	731.15	731.314	-0.1642	0.8922	0.0719
	b	8	<Formylation;1;27.9950>		1	909.46	828.213	828.367	-0.1539	0.2549	0.0205
	b	10	<Formylation;1;27.9950><Trp chlorination;9;33.9600>		1	1777.04	1163.26	1163.43	-0.1782	0.4981	0.0402
	y	9	<Trp chlorination;9;33.9600>		1	3567.8	1211.4	1211.45	-0.0589	1	0.0806
	b	12	<Formylation;1;27.9950><Trp chlorination;9;33.9600>		1	671.98	1335.32	1335.52	-0.2	0.1883	0.0152
	b	13	<Formylation;1;27.9950><Trp chlorination;9;33.9600>		1	1045.61	1521.69	1521.6	0.0887	0.2931	0.0236
	b	14	<Formylation;1;27.9950><Trp chlorination;9;33.9600>		1	729.66	1622.74	1622.64	0.094	0.2045	0.0165
S42w	L13T
	Sequence	Theoretical Mz	Charge	Modifications <Name;Index;Mass Change>	# Matched Fragments	# Bonds Broken	% TIC Explained
	MGKGSQNPWDTAWTWD	1975.72	1	<Formylation;1;27.9950><Trp chlorination;9;33.9600><Trp chlorination;13;33.9600>	14	12	0.5447
	Fragment Type	Fragmented Bond Number	Attached Modifications <Name;Index;Mass Change>	Neutral Loss	Fragment Charge	Intensity	Experimental Mz	Theoretical Mz	Mass Error (Da)	% Base Peak	% TIC
	y	2			1	543.23	320.012	320.124	-0.1121	0.1003	0.0104
	b	4	<Formylation;1;27.9950>		1	675.51	402.085	402.181	-0.0956	0.1247	0.0129
	b	5	<Formylation;1;27.9950>		1	690.92	489.072	489.213	-0.1407	0.1276	0.0132
	b	6	<Formylation;1;27.9950>		1	1479.88	617.119	617.271	-0.1523	0.2733	0.0283
	b	7	<Formylation;1;27.9950>		1	4716.12	731.195	731.314	-0.1192	0.8709	0.0902
	b	8	<Formylation;1;27.9950>		1	1421.37	828.19	828.367	-0.1769	0.2625	0.0272
	b	9	<Formylation;1;27.9950><Trp chlorination;9;33.9600>		1	2043.78	1048.35	1048.41	-0.0603	0.3774	0.0391
	b	10	<Formylation;1;27.9950><Trp chlorination;9;33.9600>		1	5415.51	1163.37	1163.43	-0.0592	1	0.1036
	y	9	<Trp chlorination;9;33.9600><Trp chlorination;13;33.9600>		1	4113.42	1245.4	1245.41	-0.0129	0.7596	0.0787
	b	11	<Formylation;1;27.9950><Trp chlorination;9;33.9600>		1	1310.99	1264.5	1264.48	0.0161	0.2421	0.0251
	b	12	<Formylation;1;27.9950><Trp chlorination;9;33.9600>		1	2052.53	1335.56	1335.52	0.04	0.379	0.0393
	b	13	<Formylation;1;27.9950><Trp chlorination;9;33.9600><Trp chlorination;13;33.9600>		1	1520.72	1555.75	1555.56	0.1967	0.2808	0.0291
	b	14	<Formylation;1;27.9950><Trp chlorination;9;33.9600><Trp chlorination;13;33.9600>		1	1189.82	1656.89	1656.61	0.284	0.2197	0.0228
	y	15	<Trp chlorination;9;33.9600><Trp chlorination;13;33.9600>		1	1294.52	1816.77	1816.69	0.0847	0.239	0.0248
S42w	L13V
	Sequence	Theoretical Mz	Charge	Modifications <Name;Index;Mass Change>	# Matched Fragments	# Bonds Broken	% TIC Explained
	MGKGSQNPWDTAWVWD	1939.78	1	<Formylation;1;27.9950><Trp chlorination;9;33.9600>	15	12	0.5532
	Fragment Type	Fragmented Bond Number	Attached Modifications <Name;Index;Mass Change>	Neutral Loss	Fragment Charge	Intensity	Experimental Mz	Theoretical Mz	Mass Error (Da)	% Base Peak	% TIC
	y	2			1	692.34	320.045	320.124	-0.0791	0.1246	0.0107
	b	5	<Formylation;1;27.9950>		1	890.38	489.072	489.213	-0.1407	0.1603	0.0138
	y	4			1	2032.44	605.113	605.272	-0.1588	0.3659	0.0314
	b	6	<Formylation;1;27.9950>		1	1634.18	617.142	617.271	-0.1293	0.2942	0.0253
	b	7	<Formylation;1;27.9950>		1	4763.18	731.206	731.314	-0.1082	0.8574	0.0736
	b	8	<Formylation;1;27.9950>		1	1488.21	828.252	828.367	-0.1149	0.2679	0.023
	b	9	<Formylation;1;27.9950><Trp chlorination;9;33.9600>		1	2178.06	1048.32	1048.41	-0.0903	0.3921	0.0337
	b	10	<Formylation;1;27.9950><Trp chlorination;9;33.9600>		1	5555.36	1163.37	1163.43	-0.0662	1	0.0858
	y	9	<Trp chlorination;9;33.9600>		1	3039.85	1209.42	1209.48	-0.0576	0.5472	0.047
	b	11	<Formylation;1;27.9950><Trp chlorination;9;33.9600>		1	1667.77	1264.46	1264.48	-0.0219	0.3002	0.0258
	b	12	<Formylation;1;27.9950><Trp chlorination;9;33.9600>		1	3090.48	1335.54	1335.52	0.022	0.5563	0.0478
	b	13	<Formylation;1;27.9950><Trp chlorination;9;33.9600>		1	2563.25	1521.78	1521.6	0.1867	0.4614	0.0396
	b	14	<Formylation;1;27.9950><Trp chlorination;9;33.9600>		1	4154.13	1620.84	1620.67	0.1733	0.7478	0.0642
	y	15	<Trp chlorination;9;33.9600>		1	831.03	1781.05	1780.75	0.2999	0.1496	0.0128
	b	15	<Formylation;1;27.9950><Trp chlorination;9;33.9600>		1	1219.98	1807.05	1806.74	0.3	0.2196	0.0189
S42y	Sequence	Theoretical Mz	Charge	Modifications <Name;Index;Mass Change>	# Matched Fragments	# Bonds Broken	% TIC Explained
	MGKGSQNPWDTAWVWD	1973.74	1	<Formylation;1;27.9950><Trp chlorination;9;33.9600><Trp chlorination;13;33.9600>	15	12	0.5441
	Fragment Type	Fragmented Bond Number	Attached Modifications <Name;Index;Mass Change>	Neutral Loss	Fragment Charge	Intensity	Experimental Mz	Theoretical Mz	Mass Error (Da)	% Base Peak	% TIC
	y	2			1	529.39	320.019	320.124	-0.1051	0.1202	0.012
	b	5	<Formylation;1;27.9950>		1	544.81	489.052	489.213	-0.1607	0.1237	0.0123
	b	6	<Formylation;1;27.9950>		1	1080.38	617.104	617.271	-0.1673	0.2453	0.0244	% TIC
	b	7	<Formylation;1;27.9950>		1	3665.67	731.189	731.314	-0.1252	0.8323	0.0828	0.0237
	b	8	<Formylation;1;27.9950>		1	1156.73	828.182	828.367	-0.1849	0.2626	0.0261	0.0285
	y	7	<Trp chlorination;13;33.9600>		1	561.11	926.131	926.343	-0.2125	0.1274	0.0127	0.0491
	b	9	<Formylation;1;27.9950><Trp chlorination;9;33.9600>		1	1670.75	1048.37	1048.41	-0.0373	0.3793	0.0378	0.0835
	b	10	<Formylation;1;27.9950><Trp chlorination;9;33.9600>		1	4404.44	1163.39	1163.43	-0.0382	1	0.0995	0.0294
	y	9	<Trp chlorination;9;33.9600><Trp chlorination;13;33.9600>		1	2071.81	1243.45	1243.44	0.0104	0.4704	0.0468	0.0572
	b	11	<Formylation;1;27.9950><Trp chlorination;9;33.9600>		1	1198.31	1264.46	1264.48	-0.0249	0.2721	0.0271	0.097
	b	12	<Formylation;1;27.9950><Trp chlorination;9;33.9600>		1	1810.32	1335.52	1335.52	0.006	0.411	0.0409	0.0292
	b	13	<Formylation;1;27.9950><Trp chlorination;9;33.9600><Trp chlorination;13;33.9600>		1	1481.31	1555.69	1555.56	0.1297	0.3363	0.0335	0.0863
	b	14	<Formylation;1;27.9950><Trp chlorination;9;33.9600><Trp chlorination;13;33.9600>		1	2415.62	1654.87	1654.63	0.2473	0.5485	0.0546	0.0422
	y	15	<Trp chlorination;9;33.9600><Trp chlorination;13;33.9600>		1	592.33	1814.87	1814.71	0.1639	0.1345	0.0134	0.037
	b	15	<Formylation;1;27.9950><Trp chlorination;9;33.9600><Trp chlorination;13;33.9600>		1	893.18	1841.07	1840.7	0.369	0.2028	0.0202	0.0358
S42z	L13Y
	Sequence	Theoretical Mz	Charge	Modifications <Name;Index;Mass Change>	# Matched Fragments	# Bonds Broken	% TIC Explained
	MGKGSQNPWDTAWYWD	2003.78	1	<Formylation;1;27.9950><Trp chlorination;13;33.9600>	12	10	0.5989
	Fragment Type	Fragmented Bond Number	Attached Modifications <Name;Index;Mass Change>	Neutral Loss	Fragment Charge	Intensity	Experimental Mz	Theoretical Mz	Mass Error (Da)	% Base Peak	% TIC
	b	5	<Formylation;1;27.9950>		1	417.61	489.066	489.213	-0.1467	0.2446	0.0115
	b	6	<Formylation;1;27.9950>		1	502.63	617.097	617.271	-0.1743	0.2944	0.0144
	y	4	<Trp chlorination;13;33.9600>		1	864.95	703.146	703.227	-0.0807	0.5065	0.0284
	b	7	<Formylation;1;27.9950>		1	1470.85	731.128	731.314	-0.1862	0.8614	0.0199
	b	8	<Formylation;1;27.9950>		1	517.18	828.172	828.367	-0.1949	0.3029	0.0891
	b	9	<Formylation;1;27.9950>		1	1007.67	1014.27	1014.45	-0.1773	0.5901	0.0333
	b	10	<Formylation;1;27.9950>		1	1707.54	1129.37	1129.47	-0.0992	1	0.0148
	b	11	<Formylation;1;27.9950>		1	514.4	1230.29	1230.52	-0.2269	0.3013	0.0327
	y	9	<Trp chlorination;13;33.9600>		1	1518.63	1273.4	1273.47	-0.0725	0.8894	0.0914
	b	12	<Formylation;1;27.9950>		1	742.66	1301.46	1301.56	-0.097	0.4349	0.0292
	b	13	<Formylation;1;27.9950><Trp chlorination;13;33.9600>		1	651.34	1521.64	1521.6	0.0447	0.3814	0.0799
	b	14	<Formylation;1;27.9950><Trp chlorination;13;33.9600>		1	629.7	1684.82	1684.66	0.1544	0.3688	0.0384
											0.0366
											0.0338
S42aa	L13Y										0.0215
	Sequence	Theoretical Mz	Charge	Modifications <Name;Index;Mass Change>	# Matched Fragments	# Bonds Broken	% TIC Explained				0.021
	MGKGSQNPWDTAWYWD	2037.74	1	<Formylation;1;27.9950><Trp chlorination;13;33.9600><Trp chlorination;9;33.9600>	16	12	0.5961
	Fragment Type	Fragmented Bond Number	Attached Modifications <Name;Index;Mass Change>	Neutral Loss	Fragment Charge	Intensity	Experimental Mz	Theoretical Mz	Mass Error (Da)	% Base Peak
	y	2			1	384.8	320.006	320.124	-0.1181	0.1261
	b	5	<Formylation;1;27.9950>		1	481.74	489.057	489.213	-0.1557	0.1579
	b	6	<Formylation;1;27.9950>		1	948.44	617.142	617.271	-0.1293	0.3109
	y	4	<Trp chlorination;13;33.9600>		1	663.18	703.134	703.227	-0.0927	0.2174
	b	7	<Formylation;1;27.9950>		1	2973.01	731.174	731.314	-0.1402	0.9746
	b	8	<Formylation;1;27.9950>		1	1111.47	828.202	828.367	-0.1649	0.3644
	y	7	<Trp chlorination;13;33.9600>		1	493.87	990.144	990.338	-0.1945	0.1619
	b	9	<Formylation;1;27.9950><Trp chlorination;9;33.9600>		1	1090.38	1048.33	1048.41	-0.0763	0.3574
	b	10	<Formylation;1;27.9950><Trp chlorination;9;33.9600>		1	3050.5	1163.35	1163.43	-0.0822	1
	b	11	<Formylation;1;27.9950><Trp chlorination;9;33.9600>		1	974.72	1264.45	1264.48	-0.0319	0.3195
	y	9	<Trp chlorination;9;33.9600><Trp chlorination;13;33.9600>		1	2666.94	1307.4	1307.43	-0.0335	0.8743
	b	12	<Formylation;1;27.9950><Trp chlorination;9;33.9600>		1	1281.04	1335.5	1335.52	-0.016	0.4199
	b	13	<Formylation;1;27.9950><Trp chlorination;9;33.9600><Trp chlorination;13;33.9600>		1	1222.79	1555.58	1555.56	0.0197	0.4008
	b	14	<Formylation;1;27.9950><Trp chlorination;9;33.9600><Trp chlorination;13;33.9600>		1	1127.59	1718.75	1718.62	0.1334	0.3696
	y	15	<Trp chlorination;9;33.9600><Trp chlorination;13;33.9600>		1	717.82	1878.7	1878.7	0.001	0.2353
	b	15	<Formylation;1;27.9950><Trp chlorination;9;33.9600><Trp chlorination;13;33.9600>		1	700.43	1904.97	1904.7	0.2751	0.2296

### Sheet: W14
SI Figure
S43b	W14F
	Sequence	Theoretical Mz	Charge	Modifications <Name;Index;Mass Change>	# Matched Fragments	# Bonds Broken	% TIC Explained
	MGKGSQNPWDTAWLFD	1914.79	1	<Formylation;1;27.9950><Trp chlorination;9;33.9600>	11	10	0.3633
	Fragment Type	Fragmented Bond Number	Attached Modifications <Name;Index;Mass Change>	Neutral Loss	Fragment Charge	Intensity	Experimental Mz	Theoretical Mz	Mass Error (Da)	% Base Peak	% TIC
	b	5	<Formylation;1;27.9950>		1	512.57	489.12	489.213	-0.0927	0.1423	0.0125
	b	6	<Formylation;1;27.9950>		1	1249.58	617.174	617.271	-0.0973	0.347	0.0306
	b	7	<Formylation;1;27.9950>		1	3601.09	731.203	731.314	-0.1112	1	0.0881
	b	8	<Formylation;1;27.9950>		1	987.68	828.269	828.367	-0.0979	0.2743	0.0242
	b	9	<Formylation;1;27.9950><Trp chlorination;9;33.9600>		1	943.59	1048.27	1048.41	-0.1343	0.262	0.0231
	b	10	<Formylation;1;27.9950><Trp chlorination;9;33.9600>		1	1923.03	1163.4	1163.43	-0.0342	0.534	0.0471
	y	9	<Trp chlorination;9;33.9600>		1	2285.86	1184.49	1184.48	0.0126	0.6348	0.0559
	b	12	<Formylation;1;27.9950><Trp chlorination;9;33.9600>		1	860.24	1335.57	1335.52	0.047	0.2389	0.0211
	b	13	<Formylation;1;27.9950><Trp chlorination;9;33.9600>		1	1038.08	1521.85	1521.6	0.2567	0.2883	0.0254
	b	14	<Formylation;1;27.9950><Trp chlorination;9;33.9600>		1	943.09	1635.04	1634.68	0.3576	0.2619	0.0231
	b	15	<Formylation;1;27.9950><Trp chlorination;9;33.9600>		1	497.51	1782.14	1781.75	0.3942	0.1382	0.0122
S43c	W14F
	Sequence	Theoretical Mz	Charge	Modifications <Name;Index;Mass Change>	# Matched Fragments	# Bonds Broken	% TIC Explained
	MGKGSQNPWDTAWLFD	1914.79	1	<Formylation;1;27.9950><Trp chlorination;13;33.9600>	11	10	0.3347
	Fragment Type	Fragmented Bond Number	Attached Modifications <Name;Index;Mass Change>	Neutral Loss	Fragment Charge	Intensity	Experimental Mz	Theoretical Mz	Mass Error (Da)	% Base Peak	% TIC
	b	5	<Formylation;1;27.9950>		1	512.57	489.12	489.213	-0.0927	0.1423	0.0125
	b	6	<Formylation;1;27.9950>		1	1249.58	617.174	617.271	-0.0973	0.347	0.0306
	b	7	<Formylation;1;27.9950>		1	3601.09	731.203	731.314	-0.1112	1	0.0881
	b	8	<Formylation;1;27.9950>		1	987.68	828.269	828.367	-0.0979	0.2743	0.0242
	b	9	<Formylation;1;27.9950>		1	635.97	1014.39	1014.45	-0.0563	0.1766	0.0156
	b	10	<Formylation;1;27.9950>		1	1344.87	1129.48	1129.47	0.0048	0.3735	0.0329
	y	9	<Trp chlorination;13;33.9600>		1	2285.86	1184.49	1184.48	0.0126	0.6348	0.0559
	b	12	<Formylation;1;27.9950>		1	579.19	1301.24	1301.56	-0.322	0.1608	0.0142
	b	13	<Formylation;1;27.9950><Trp chlorination;13;33.9600>		1	1038.08	1521.85	1521.6	0.2567	0.2883	0.0254
	b	14	<Formylation;1;27.9950><Trp chlorination;13;33.9600>		1	943.09	1635.04	1634.68	0.3576	0.2619	0.0231
	b	15	<Formylation;1;27.9950><Trp chlorination;13;33.9600>		1	497.51	1782.14	1781.75	0.3942	0.1382	0.0122
S43d	W14P
	Sequence	Theoretical Mz	Charge	Modifications <Name;Index;Mass Change>	# Matched Fragments	# Bonds Broken	% TIC Explained
	MGKGSQNPWDTAWLPD	1864.77	1	<Met formylation;1;27.9950><Trp chlorination;13;33.9600>	13	11	0.3812
	Fragment Type	Fragmented Bond Number	Attached Modifications <Name;Index;Mass Change>	Neutral Loss	Fragment Charge	Intensity	Experimental Mz	Theoretical Mz	Mass Error (Da)	% Base Peak	% TIC
	y	2			1	1498.83	231.098	231.097	0.0005	0.1781	0.0124
	b	4	<Met formylation;1;27.9950>		1	722.21	402.137	402.181	-0.0436	0.0858	0.006
	b	5	<Met formylation;1;27.9950>		1	1081.02	489.14	489.213	-0.0727	0.1285	0.009
	b	6	<Met formylation;1;27.9950>		1	1975.36	617.209	617.271	-0.0623	0.2348	0.0164
	b	7	<Met formylation;1;27.9950>		1	7209.23	731.272	731.314	-0.0422	0.8567	0.0597
	b	8	<Met formylation;1;27.9950>		1	1983.19	828.34	828.367	-0.0269	0.2357	0.0164
	b	9	<Met formylation;1;27.9950>		1	3029.89	1014.44	1014.45	-0.0103	0.3601	0.0251
	b	10	<Met formylation;1;27.9950>		1	8011.56	1129.52	1129.47	0.0488	0.9521	0.0664
	y	9	<Trp chlorination;13;33.9600>		1	2815.06	1134.51	1134.46	0.0493	0.3345	0.0233
	b	11	<Met formylation;1;27.9950>		1	2202.47	1230.63	1230.52	0.1131	0.2617	0.0183
	b	12	<Met formylation;1;27.9950>		1	3305.14	1301.7	1301.56	0.14	0.3928	0.0274
	b	13	<Met formylation;1;27.9950><Trp chlorination;13;33.9600>		1	3747.54	1521.94	1521.6	0.3417	0.4454	0.0311
	b	14	<Met formylation;1;27.9950><Trp chlorination;13;33.9600>		1	8414.72	1635.13	1634.68	0.4456	1	0.0697
S43e	W14Y
	Sequence	Theoretical Mz	Charge	Modifications <Name;Index;Mass Change>	# Matched Fragments	# Bonds Broken	% TIC Explained
	MGKGSQNPWDTAWLYD	1930.78	1	<Formylation;1;27.9950><Trp chlorination;9;33.9600>	11	10	0.3688
	Fragment Type	Fragmented Bond Number	Attached Modifications <Name;Index;Mass Change>	Neutral Loss	Fragment Charge	Intensity	Experimental Mz	Theoretical Mz	Mass Error (Da)	% Base Peak	% TIC
	b	5	<Formylation;1;27.9950>		1	1378.15	489.035	489.213	-0.1777	0.2024	0.0156
	b	6	<Formylation;1;27.9950>		1	3069.21	617.088	617.271	-0.1833	0.4507	0.0347
	b	7	<Formylation;1;27.9950>		1	6810.39	731.128	731.314	-0.1862	1	0.077
	b	8	<Formylation;1;27.9950>		1	2071.57	828.134	828.367	-0.2329	0.3042	0.0234
	b	9	<Formylation;1;27.9950><Trp chlorination;9;33.9600>		1	2030.06	1048.24	1048.41	-0.1673	0.2981	0.0229
	y	9	<Trp chlorination;9;33.9600>		1	5269	1200.34	1200.48	-0.1393	0.7737	0.0595
	b	11	<Formylation;1;27.9950><Trp chlorination;9;33.9600>		1	1731.21	1264.45	1264.48	-0.0329	0.2542	0.0196
	b	12	<Formylation;1;27.9950><Trp chlorination;9;33.9600>		1	2988.76	1335.44	1335.52	-0.08	0.4389	0.0338
	b	13	<Formylation;1;27.9950><Trp chlorination;9;33.9600>		1	2463.21	1521.57	1521.6	-0.0323	0.3617	0.0278
	b	14	<Formylation;1;27.9950><Trp chlorination;9;33.9600>		1	3001.03	1634.77	1634.68	0.0926	0.4407	0.0339
	b	15	<Formylation;1;27.9950><Trp chlorination;9;33.9600>		1	1823.99	1798.09	1797.74	0.3453	0.2678	0.0206
S43f	W14Y
	Sequence	Theoretical Mz	Charge	Modifications <Name;Index;Mass Change>	# Matched Fragments	# Bonds Broken	% TIC Explained
	MGKGSQNPWDTAWLYD	1930.78	1	<Formylation;1;27.9950><Trp chlorination;13;33.9600>	11	10	0.3775
	Fragment Type	Fragmented Bond Number	Attached Modifications <Name;Index;Mass Change>	Neutral Loss	Fragment Charge	Intensity	Experimental Mz	Theoretical Mz	Mass Error (Da)	% Base Peak	% TIC
	b	5	<Formylation;1;27.9950>		1	1378.15	489.035	489.213	-0.1777	0.2024	0.0156
	b	6	<Formylation;1;27.9950>		1	3069.21	617.088	617.271	-0.1833	0.4507	0.0347
	b	7	<Formylation;1;27.9950>		1	6810.39	731.128	731.314	-0.1862	1	0.077
	b	8	<Formylation;1;27.9950>		1	2071.57	828.134	828.367	-0.2329	0.3042	0.0234
	b	9	<Formylation;1;27.9950>		1	1639.47	1014.21	1014.45	-0.2363	0.2407	0.0185
	b	10	<Formylation;1;27.9950>		1	3710.9	1129.35	1129.47	-0.1232	0.5449	0.0419
	y	9	<Trp chlorination;13;33.9600>		1	5269	1200.34	1200.48	-0.1393	0.7737	0.0595
	b	12	<Formylation;1;27.9950>		1	2171.13	1301.58	1301.56	0.021	0.3188	0.0245
	b	13	<Formylation;1;27.9950><Trp chlorination;13;33.9600>		1	2463.21	1521.57	1521.6	-0.0323	0.3617	0.0278
	b	14	<Formylation;1;27.9950><Trp chlorination;13;33.9600>		1	3001.03	1634.77	1634.68	0.0926	0.4407	0.0339
	b	15	<Formylation;1;27.9950><Trp chlorination;13;33.9600>		1	1823.99	1798.09	1797.74	0.3453	0.2678	0.0206
S43g	W14Y
	Sequence	Theoretical Mz	Charge	Modifications <Name;Index;Mass Change>	# Matched Fragments	# Bonds Broken	% TIC Explained
	MGKGSQNPWDTAWLYD	1964.74	1	<Formylation;1;27.9950><Trp chlorination;13;33.9600><Trp chlorination;9;33.9600>	14	13	0.4313
	Fragment Type	Fragmented Bond Number	Attached Modifications <Name;Index;Mass Change>	Neutral Loss	Fragment Charge	Intensity	Experimental Mz	Theoretical Mz	Mass Error (Da)	% Base Peak	% TIC
	b	4	<Formylation;1;27.9950>		1	1386.39	401.994	402.181	-0.1866	0.1308	0.0119
	b	5	<Formylation;1;27.9950>		1	1963.72	489.009	489.213	-0.2037	0.1853	0.0169
	b	6	<Formylation;1;27.9950>		1	3907.61	617.038	617.271	-0.2333	0.3687	0.0335
	b	7	<Formylation;1;27.9950>		1	10598.2	731.111	731.314	-0.2032	1	0.0909
	b	8	<Formylation;1;27.9950>		1	3424.17	828.127	828.367	-0.2399	0.3231	0.0294
	b	9	<Formylation;1;27.9950><Trp chlorination;9;33.9600>		1	2780.89	1048.24	1048.41	-0.1643	0.2624	0.0239
	b	10	<Formylation;1;27.9950><Trp chlorination;9;33.9600>		1	8386.45	1163.3	1163.43	-0.1312	0.7913	0.072
	y	9	<Trp chlorination;9;33.9600><Trp chlorination;13;33.9600>		1	4696.39	1234.39	1234.44	-0.0423	0.4431	0.0403
	b	11	<Formylation;1;27.9950><Trp chlorination;9;33.9600>		1	2102.81	1264.5	1264.48	0.0231	0.1984	0.018
	b	12	<Formylation;1;27.9950><Trp chlorination;9;33.9600>		1	3349.91	1335.46	1335.52	-0.053	0.3161	0.0287
	b	13	<Formylation;1;27.9950><Trp chlorination;9;33.9600><Trp chlorination;13;33.9600>		1	2635.46	1555.57	1555.56	0.0117	0.2487	0.0226
	b	14	<Formylation;1;27.9950><Trp chlorination;9;33.9600><Trp chlorination;13;33.9600>		1	2586.03	1668.81	1668.64	0.1696	0.244	0.0222
	y	15	<Trp chlorination;9;33.9600><Trp chlorination;13;33.9600>		1	866.69	1806.2	1805.71	0.4923	0.0818	0.0074
	b	15	<Formylation;1;27.9950><Trp chlorination;9;33.9600><Trp chlorination;13;33.9600>		1	1578.69	1831.92	1831.7	0.2163	0.149	0.0135

### Sheet: D15
SI Figure
S44b	D15A
	Sequence	Theoretical Mz	Charge	Modifications <Name;Index;Mass Change>	# Matched Fragments	# Bonds Broken	% TIC Explained
	MGKGSQNPWDTAWLWA	1943.77	1	<Formylation;1;27.9950><Trp chlorination;13;33.9600><Trp chlorination;9;33.9600>	14	12	0.4542
	Fragment Type	Fragmented Bond Number	Attached Modifications <Name;Index;Mass Change>	Neutral Loss	Fragment Charge	Intensity	Experimental Mz	Theoretical Mz	Mass Error (Da)	% Base Peak	% TIC
	y	2			1	683.5	276.035	276.134	-0.0993	0.082	0.0067
	b	4	<Formylation;1;27.9950>		1	703.85	402.072	402.181	-0.1086	0.0844	0.0069
	b	5	<Formylation;1;27.9950>		1	1015.46	489.027	489.213	-0.1857	0.1218	0.01
	b	6	<Formylation;1;27.9950>		1	2172.47	617.103	617.271	-0.1683	0.2606	0.0214
	b	7	<Formylation;1;27.9950>		1	8335.18	731.139	731.314	-0.1752	1	0.082
	b	8	<Formylation;1;27.9950>		1	2538.96	828.146	828.367	-0.2209	0.3046	0.025
	b	9	<Formylation;1;27.9950><Trp chlorination;9;33.9600>		1	2989.93	1048.3	1048.41	-0.1103	0.3587	0.0294
	b	10	<Formylation;1;27.9950><Trp chlorination;9;33.9600>		1	8184.06	1163.33	1163.43	-0.0992	0.9819	0.0805
	y	9	<Trp chlorination;9;33.9600><Trp chlorination;13;33.9600>		1	4113.47	1213.37	1213.46	-0.0894	0.4935	0.0405
	b	11	<Formylation;1;27.9950><Trp chlorination;9;33.9600>		1	2390.85	1264.44	1264.48	-0.0369	0.2868	0.0235
	b	12	<Formylation;1;27.9950><Trp chlorination;9;33.9600>		1	4075.87	1335.49	1335.52	-0.031	0.489	0.0401
	b	13	<Formylation;1;27.9950><Trp chlorination;9;33.9600><Trp chlorination;13;33.9600>		1	2916.59	1555.69	1555.56	0.1357	0.3499	0.0287
	b	14	<Formylation;1;27.9950><Trp chlorination;9;33.9600><Trp chlorination;13;33.9600>		1	3982.73	1668.82	1668.64	0.1816	0.4778	0.0392
	b	15	<Formylation;1;27.9950><Trp chlorination;9;33.9600><Trp chlorination;13;33.9600>		1	2058.73	1855.01	1854.72	0.2903	0.247	0.0203
S44c	D15E
	Sequence	Theoretical Mz	Charge	Modifications <Name;Index;Mass Change>	# Matched Fragments	# Bonds Broken	% TIC Explained
	MGKGSQNPWDTAWLWE	2001.77	1	<Formylation;1;27.9950><Trp chlorination;13;33.9600><Trp chlorination;9;33.9600>	15	12	0.4084
	Fragment Type	Fragmented Bond Number	Attached Modifications <Name;Index;Mass Change>	Neutral Loss	Fragment Charge	Intensity	Experimental Mz	Theoretical Mz	Mass Error (Da)	% Base Peak	% TIC
	y	2			1	2571.67	334.036	334.14	-0.1037	0.1392	0.011
	b	4	<Formylation;1;27.9950>		1	2083.82	402.019	402.181	-0.1616	0.1128	0.0089
	y	3			1	1148.66	447.079	447.224	-0.1448	0.0622	0.0049
	b	5	<Formylation;1;27.9950>		1	2729.19	489.057	489.213	-0.1557	0.1477	0.0116
	b	6	<Formylation;1;27.9950>		1	5688.43	617.109	617.271	-0.1623	0.308	0.0243
	b	7	<Formylation;1;27.9950>		1	18471.7	731.146	731.314	-0.1682	1	0.0788
	b	8	<Formylation;1;27.9950>		1	4932.58	828.194	828.367	-0.1729	0.267	0.021
	b	9	<Formylation;1;27.9950><Trp chlorination;9;33.9600>		1	6565.05	1048.27	1048.41	-0.1353	0.3554	0.028
	b	10	<Formylation;1;27.9950><Trp chlorination;9;33.9600>		1	16725.8	1163.35	1163.43	-0.0842	0.9055	0.0714
	b	11	<Formylation;1;27.9950><Trp chlorination;9;33.9600>		1	4198.27	1264.51	1264.48	0.0241	0.2273	0.0179
	y	9	<Trp chlorination;9;33.9600><Trp chlorination;13;33.9600>		1	8695.85	1271.47	1271.47	-0.0009	0.4708	0.0371
	b	12	<Formylation;1;27.9950><Trp chlorination;9;33.9600>		1	6549.59	1335.56	1335.52	0.045	0.3546	0.0279
	b	13	<Formylation;1;27.9950><Trp chlorination;9;33.9600><Trp chlorination;13;33.9600>		1	5746.14	1555.75	1555.56	0.1887	0.3111	0.0245
	b	14	<Formylation;1;27.9950><Trp chlorination;9;33.9600><Trp chlorination;13;33.9600>		1	6391.18	1668.92	1668.64	0.2786	0.346	0.0273
	b	15	<Formylation;1;27.9950><Trp chlorination;9;33.9600><Trp chlorination;13;33.9600>		1	3236.2	1855.17	1854.72	0.4453	0.1752	0.0138
S44d	D15F
	Sequence	Theoretical Mz	Charge	Modifications <Name;Index;Mass Change>	# Matched Fragments	# Bonds Broken	% TIC Explained
	MGKGSQNPWDTAWLWF	2019.8	1	<Formylation;1;27.9950><Trp chlorination;13;33.9600><Trp chlorination;9;33.9600>	14	12	0.4234
	Fragment Type	Fragmented Bond Number	Attached Modifications <Name;Index;Mass Change>	Neutral Loss	Fragment Charge	Intensity	Experimental Mz	Theoretical Mz	Mass Error (Da)	% Base Peak	% TIC
	y	2			1	673.73	352.036	352.166	-0.1296	0.1095	0.0085
	b	5	<Formylation;1;27.9950>		1	726.73	489.051	489.213	-0.1617	0.1181	0.0092
	b	6	<Formylation;1;27.9950>		1	2116.61	617.087	617.271	-0.1843	0.3439	0.0268
	b	7	<Formylation;1;27.9950>		1	5561.87	731.161	731.314	-0.1532	0.9037	0.0705
	b	8	<Formylation;1;27.9950>		1	2140.68	828.154	828.367	-0.2129	0.3478	0.0271
	b	9	<Formylation;1;27.9950><Trp chlorination;9;33.9600>		1	1775.63	1048.25	1048.41	-0.1533	0.2885	0.0225
	b	10	<Formylation;1;27.9950><Trp chlorination;9;33.9600>		1	6154.65	1163.33	1163.43	-0.1032	1	0.078
	b	11	<Formylation;1;27.9950><Trp chlorination;9;33.9600>		1	1622.73	1264.39	1264.48	-0.0869	0.2637	0.0206
	y	9	<Trp chlorination;9;33.9600><Trp chlorination;13;33.9600>		1	2791.12	1289.45	1289.49	-0.0427	0.4535	0.0354
	b	12	<Formylation;1;27.9950><Trp chlorination;9;33.9600>		1	2340.47	1335.53	1335.52	0.009	0.3803	0.0297
	b	13	<Formylation;1;27.9950><Trp chlorination;9;33.9600><Trp chlorination;13;33.9600>		1	2301.45	1555.69	1555.56	0.1357	0.3739	0.0292
	b	14	<Formylation;1;27.9950><Trp chlorination;9;33.9600><Trp chlorination;13;33.9600>		1	3046.86	1668.89	1668.64	0.2496	0.4951	0.0386
	b	15	<Formylation;1;27.9950><Trp chlorination;9;33.9600><Trp chlorination;13;33.9600>		1	1630.39	1855.06	1854.72	0.3353	0.2649	0.0207
	y	15	<Trp chlorination;9;33.9600><Trp chlorination;13;33.9600>		1	525.42	1861.04	1860.76	0.2788	0.0854	0.0067
S44e	D15G
	Sequence	Theoretical Mz	Charge	Modifications <Name;Index;Mass Change>	# Matched Fragments	# Bonds Broken	% TIC Explained
	MGKGSQNPWDTAWLWG	1895.79	1	<Formylation;1;27.9950><Trp chlorination;13;33.9600>	8	7	0.2468
	Fragment Type	Fragmented Bond Number	Attached Modifications <Name;Index;Mass Change>	Neutral Loss	Fragment Charge	Intensity	Experimental Mz	Theoretical Mz	Mass Error (Da)	% Base Peak	% TIC
	b	7	<Formylation;1;27.9950>		1	1038.63	731.141	731.314	-0.1732	0.5623	0.0428
	b	8	<Formylation;1;27.9950>		1	552.42	828.132	828.367	-0.2349	0.2991	0.0227
	b	9	<Formylation;1;27.9950>		1	708.9	1014.23	1014.45	-0.2123	0.3838	0.0292
	b	10	<Formylation;1;27.9950>		1	1154.76	1129.38	1129.47	-0.0972	0.6252	0.0476
	y	9	<Trp chlorination;13;33.9600>		1	616.31	1165.53	1165.49	0.0402	0.3337	0.0254
	b	11	<Formylation;1;27.9950>		1	530.77	1230.38	1230.52	-0.1409	0.2874	0.0219
	b	12	<Formylation;1;27.9950>		1	765.01	1301.64	1301.56	0.082	0.4142	0.0315
	b	13	<Formylation;1;27.9950><Trp chlorination;13;33.9600>		1	626.06	1521.72	1521.6	0.1187	0.339	0.0258
S44f	D15G
	Sequence	Theoretical Mz	Charge	Modifications <Name;Index;Mass Change>	# Matched Fragments	# Bonds Broken	% TIC Explained
	MGKGSQNPWDTAWLWG	1929.75	1	<Formylation;1;27.9950><Trp chlorination;13;33.9600><Trp chlorination;9;33.9600>	12	11	0.421
	Fragment Type	Fragmented Bond Number	Attached Modifications <Name;Index;Mass Change>	Neutral Loss	Fragment Charge	Intensity	Experimental Mz	Theoretical Mz	Mass Error (Da)	% Base Peak	% TIC
	b	5	<Formylation;1;27.9950>		1	879.08	489.029	489.213	-0.1837	0.1866	0.014
	b	6	<Formylation;1;27.9950>		1	1754.13	617.051	617.271	-0.2203	0.3723	0.0279
	b	7	<Formylation;1;27.9950>		1	4711.06	731.123	731.314	-0.1912	1	0.0749
	b	8	<Formylation;1;27.9950>		1	1768	828.168	828.367	-0.1989	0.3753	0.0281
	b	9	<Formylation;1;27.9950><Trp chlorination;9;33.9600>		1	1631.29	1048.2	1048.41	-0.2033	0.3463	0.0259
	b	10	<Formylation;1;27.9950><Trp chlorination;9;33.9600>		1	4708.6	1163.34	1163.43	-0.0962	0.9995	0.0748
	y	9	<Trp chlorination;9;33.9600><Trp chlorination;13;33.9600>		1	2287.49	1199.3	1199.45	-0.1488	0.4856	0.0364
	b	11	<Formylation;1;27.9950><Trp chlorination;9;33.9600>		1	1101.35	1264.41	1264.48	-0.0679	0.2338	0.0175
	b	12	<Formylation;1;27.9950><Trp chlorination;9;33.9600>		1	2065.19	1335.5	1335.52	-0.017	0.4384	0.0328
	b	13	<Formylation;1;27.9950><Trp chlorination;9;33.9600><Trp chlorination;13;33.9600>		1	1696.36	1555.68	1555.56	0.1217	0.3601	0.027
	b	14	<Formylation;1;27.9950><Trp chlorination;9;33.9600><Trp chlorination;13;33.9600>		1	2455.2	1668.82	1668.64	0.1796	0.5212	0.039
	b	15	<Formylation;1;27.9950><Trp chlorination;9;33.9600><Trp chlorination;13;33.9600>		1	1432.49	1855.05	1854.72	0.3323	0.3041	0.0228
S44g	D15H
	Sequence	Theoretical Mz	Charge	Modifications <Name;Index;Mass Change>	# Matched Fragments	# Bonds Broken	% TIC Explained
	MGKGSQNPWDTAWLWH	2009.79	1	<Formylation;1;27.9950><Trp chlorination;13;33.9600><Trp chlorination;9;33.9600>	20	13	0.5042
	Fragment Type	Fragmented Bond Number	Attached Modifications <Name;Index;Mass Change>	Neutral Loss	Fragment Charge	Intensity	Experimental Mz	Theoretical Mz	Mass Error (Da)	% Base Peak	% TIC
	y	1			1	7467.94	156.033	156.077	-0.0438	0.9742	0.0538
	y	2			1	7665.96	342.007	342.156	-0.1491	1	0.0552
	b	4	<Formylation;1;27.9950>		1	1244.93	401.996	402.181	-0.1846	0.1624	0.009
	y	3			1	4195.91	455.032	455.24	-0.2081	0.5473	0.0302
	b	5	<Formylation;1;27.9950>		1	1704.7	489.016	489.213	-0.1967	0.2224	0.0123
	b	6	<Formylation;1;27.9950>		1	3263.2	617.043	617.271	-0.2283	0.4257	0.0235
	y	4	<Trp chlorination;13;33.9600>		1	3738.75	675.087	675.279	-0.1924	0.4877	0.0269
	b	7	<Formylation;1;27.9950>		1	6285.33	731.133	731.314	-0.1812	0.8199	0.0453
	y	5	<Trp chlorination;13;33.9600>		1	2608.65	746.122	746.317	-0.1945	0.3403	0.0188
	b	8	<Formylation;1;27.9950>		1	2296.69	828.13	828.367	-0.2369	0.2996	0.0165
	y	6	<Trp chlorination;13;33.9600>		1	5391.06	847.138	847.364	-0.2262	0.7032	0.0388
	y	7	<Trp chlorination;13;33.9600>		1	2204.34	962.163	962.391	-0.2282	0.2875	0.0159
	b	9	<Formylation;1;27.9950><Trp chlorination;9;33.9600>		1	1799.09	1048.17	1048.41	-0.2353	0.2347	0.013
	b	10	<Formylation;1;27.9950><Trp chlorination;9;33.9600>		1	4745.62	1163.29	1163.43	-0.1482	0.6191	0.0342
	y	9	<Trp chlorination;9;33.9600><Trp chlorination;13;33.9600>		1	5782.02	1279.51	1279.48	0.0218	0.7542	0.0416
	b	12	<Formylation;1;27.9950><Trp chlorination;9;33.9600>		1	1753.04	1335.47	1335.52	-0.045	0.2287	0.0126
	y	10	<Trp chlorination;9;33.9600><Trp chlorination;13;33.9600>		1	1650.31	1393.49	1393.53	-0.0362	0.2153	0.0119
	b	13	<Formylation;1;27.9950><Trp chlorination;9;33.9600><Trp chlorination;13;33.9600>		1	1609.98	1555.76	1555.56	0.2037	0.21	0.0116
	y	15	<Trp chlorination;9;33.9600><Trp chlorination;13;33.9600>		1	2200.22	1849.97	1850.75	-0.7887	0.287	0.0158
	b	15	<Formylation;1;27.9950><Trp chlorination;9;33.9600><Trp chlorination;13;33.9600>		1	2396.75	1855.08	1854.72	0.3613	0.3126	0.0173
S44h	D15I
	Sequence	Theoretical Mz	Charge	Modifications <Name;Index;Mass Change>	# Matched Fragments	# Bonds Broken	% TIC Explained
	MGKGSQNPWDTAWLWI	1985.82	1	<Formylation;1;27.9950><Trp chlorination;13;33.9600><Trp chlorination;9;33.9600>	17	14	0.4663
	Fragment Type	Fragmented Bond Number	Attached Modifications <Name;Index;Mass Change>	Neutral Loss	Fragment Charge	Intensity	Experimental Mz	Theoretical Mz	Mass Error (Da)	% Base Peak	% TIC
	y	2			1	1794.7	318.043	318.181	-0.1382	0.1305	0.0098
	b	4	<Formylation;1;27.9950>		1	1790.62	402.036	402.181	-0.1446	0.1302	0.0098
	b	5	<Formylation;1;27.9950>		1	2376.79	489.029	489.213	-0.1837	0.1728	0.013
	b	6	<Formylation;1;27.9950>		1	4787.87	617.086	617.271	-0.1853	0.348	0.0262
	b	7	<Formylation;1;27.9950>		1	13756.6	731.134	731.314	-0.1802	1	0.0753
	b	8	<Formylation;1;27.9950>		1	4869.23	828.148	828.367	-0.2189	0.354	0.0267
	y	7	<Trp chlorination;13;33.9600>		1	3927.49	938.18	938.416	-0.2363	0.2855	0.0215
	b	9	<Formylation;1;27.9950><Trp chlorination;9;33.9600>		1	5164.56	1048.27	1048.41	-0.1373	0.3754	0.0283
	b	10	<Formylation;1;27.9950><Trp chlorination;9;33.9600>		1	13263.9	1163.36	1163.43	-0.0692	0.9642	0.0726
	y	9	<Trp chlorination;9;33.9600><Trp chlorination;13;33.9600>		1	5566.94	1255.5	1255.51	-0.0054	0.4047	0.0305
	b	11	<Formylation;1;27.9950><Trp chlorination;9;33.9600>		1	3307.08	1264.39	1264.48	-0.0869	0.2404	0.0181
	b	12	<Formylation;1;27.9950><Trp chlorination;9;33.9600>		1	5337.53	1335.53	1335.52	0.011	0.388	0.0292
	b	13	<Formylation;1;27.9950><Trp chlorination;9;33.9600><Trp chlorination;13;33.9600>		1	4879.84	1555.73	1555.56	0.1777	0.3547	0.0267
	y	13	<Trp chlorination;9;33.9600><Trp chlorination;13;33.9600>		1	2184.85	1640.92	1641.66	-0.7454	0.1588	0.012
	b	14	<Formylation;1;27.9950><Trp chlorination;9;33.9600><Trp chlorination;13;33.9600>		1	6537.59	1668.96	1668.64	0.3206	0.4752	0.0358
	y	15	<Trp chlorination;9;33.9600><Trp chlorination;13;33.9600>		1	2835.8	1827.42	1826.78	0.6382	0.2061	0.0155
	b	15	<Formylation;1;27.9950><Trp chlorination;9;33.9600><Trp chlorination;13;33.9600>		1	2770.04	1855.25	1854.72	0.5303	0.2014	0.0152
S44i	D15K
	Sequence	Theoretical Mz	Charge	Modifications <Name;Index;Mass Change>	# Matched Fragments	# Bonds Broken	% TIC Explained
	MGKGSQNPWDTAWLWK	2000.83	1	<Formylation;1;27.9950><Trp chlorination;13;33.9600><Trp chlorination;9;33.9600>	21	13	0.5749
	Fragment Type	Fragmented Bond Number	Attached Modifications <Name;Index;Mass Change>	Neutral Loss	Fragment Charge	Intensity	Experimental Mz	Theoretical Mz	Mass Error (Da)	% Base Peak	% TIC
	y	2			1	1631.16	333.136	333.192	-0.0561	0.2854	0.0242
	b	4	<Formylation;1;27.9950>		1	735.09	402.1	402.181	-0.0806	0.1286	0.0109
	y	3			1	1001.25	446.187	446.276	-0.0892	0.1752	0.0149
	b	5	<Formylation;1;27.9950>		1	812.5	489.154	489.213	-0.0587	0.1421	0.0121
	b	6	<Formylation;1;27.9950>		1	1506.78	617.211	617.271	-0.0603	0.2636	0.0224
	y	4	<Trp chlorination;13;33.9600>		1	1642.68	666.214	666.316	-0.1015	0.2874	0.0244
	b	7	<Formylation;1;27.9950>		1	4153.84	731.261	731.314	-0.0532	0.7267	0.0618
	y	5	<Trp chlorination;13;33.9600>		1	1194.13	737.274	737.353	-0.0786	0.2089	0.0178
	b	8	<Formylation;1;27.9950>		1	1329.57	828.292	828.367	-0.0749	0.2326	0.0198
	y	6	<Trp chlorination;13;33.9600>		1	3990.74	838.325	838.4	-0.0753	0.6981	0.0593
	y	7	<Trp chlorination;13;33.9600>		1	1686.46	953.404	953.427	-0.0232	0.295	0.0251
	b	9	<Formylation;1;27.9950><Trp chlorination;9;33.9600>		1	1121.57	1048.37	1048.41	-0.0333	0.1962	0.0167
	b	10	<Formylation;1;27.9950><Trp chlorination;9;33.9600>		1	3949.7	1163.43	1163.43	-0.0002	0.691	0.0587
	b	11	<Formylation;1;27.9950><Trp chlorination;9;33.9600>		1	1091.19	1264.5	1264.48	0.0201	0.1909	0.0162
	y	9	<Trp chlorination;9;33.9600><Trp chlorination;13;33.9600>		1	5716.29	1270.53	1270.52	0.0097	1	0.085
	b	12	<Formylation;1;27.9950><Trp chlorination;9;33.9600>		1	1347.39	1335.6	1335.52	0.078	0.2357	0.02
	y	10	<Trp chlorination;9;33.9600><Trp chlorination;13;33.9600>		1	1388.86	1384.6	1384.56	0.0388	0.243	0.0206
	b	13	<Formylation;1;27.9950><Trp chlorination;9;33.9600><Trp chlorination;13;33.9600>		1	1042.13	1555.69	1555.56	0.1347	0.1823	0.0155
	y	13	<Trp chlorination;9;33.9600><Trp chlorination;13;33.9600>		1	967.94	1656.81	1656.67	0.1327	0.1693	0.0144
	b	14	<Formylation;1;27.9950><Trp chlorination;9;33.9600><Trp chlorination;13;33.9600>		1	1617.46	1668.77	1668.64	0.1246	0.283	0.024
	b	15	<Formylation;1;27.9950><Trp chlorination;9;33.9600><Trp chlorination;13;33.9600>		1	745.92	1854.92	1854.72	0.1993	0.1305	0.0111
S44j	D15L
	Sequence	Theoretical Mz	Charge	Modifications <Name;Index;Mass Change>	# Matched Fragments	# Bonds Broken	% TIC Explained
	MGKGSQNPWDTAWLWL	1951.86	1	<Formylation;1;27.9950><Trp chlorination;13;33.9600>	14	12	0.5095
	Fragment Type	Fragmented Bond Number	Attached Modifications <Name;Index;Mass Change>	Neutral Loss	Fragment Charge	Intensity	Experimental Mz	Theoretical Mz	Mass Error (Da)	% Base Peak	% TIC
	y	2			1	636.27	318.082	318.181	-0.0992	0.1129	0.0117
	b	5	<Formylation;1;27.9950>		1	634.91	489.076	489.213	-0.1367	0.1127	0.0116
	b	6	<Formylation;1;27.9950>		1	1046.53	617.14	617.271	-0.1313	0.1857	0.0192
	b	7	<Formylation;1;27.9950>		1	3640.03	731.197	731.314	-0.1172	0.6459	0.0667
	b	8	<Formylation;1;27.9950>		1	1208.19	828.233	828.367	-0.1339	0.2144	0.0221
	b	9	<Formylation;1;27.9950>		1	1936.18	1014.36	1014.45	-0.0843	0.3436	0.0355
	b	10	<Formylation;1;27.9950>		1	5635.32	1129.46	1129.47	-0.0152	1	0.1033
	y	9	<Trp chlorination;13;33.9600>		1	2677.72	1221.58	1221.55	0.0356	0.4752	0.0491
	b	11	<Formylation;1;27.9950>		1	1514.05	1230.49	1230.52	-0.0349	0.2687	0.0278
	b	12	<Formylation;1;27.9950>		1	2132.2	1301.62	1301.56	0.059	0.3784	0.0391
	b	13	<Formylation;1;27.9950><Trp chlorination;13;33.9600>		1	1706.06	1521.78	1521.6	0.1787	0.3027	0.0313
	b	14	<Formylation;1;27.9950><Trp chlorination;13;33.9600>		1	2805.94	1634.95	1634.68	0.2666	0.4979	0.0514
	y	15	<Trp chlorination;13;33.9600>		1	1019.13	1792.82	1792.82	-0.0018	0.1808	0.0187
	b	15	<Formylation;1;27.9950><Trp chlorination;13;33.9600>		1	1204.45	1821.21	1820.76	0.4473	0.2137	0.0221
S44k	D15M
	Sequence	Theoretical Mz	Charge	Modifications <Name;Index;Mass Change>	# Matched Fragments	# Bonds Broken	% TIC Explained
	MGKGSQNPWDTAWLWM	2003.77	1	<Formylation;1;27.9950><Trp chlorination;13;33.9600><Trp chlorination;9;33.9600>	15	12	0.4355
	Fragment Type	Fragmented Bond Number	Attached Modifications <Name;Index;Mass Change>	Neutral Loss	Fragment Charge	Intensity	Experimental Mz	Theoretical Mz	Mass Error (Da)	% Base Peak	% TIC
	y	2			1	1348	335.986	336.138	-0.1516	0.1384	0.0109
	b	4	<Formylation;1;27.9950>		1	1117.75	402.021	402.181	-0.1596	0.1147	0.009
	b	5	<Formylation;1;27.9950>		1	1938.43	489.003	489.213	-0.2097	0.199	0.0156
	b	6	<Formylation;1;27.9950>		1	3403.3	617.079	617.271	-0.1923	0.3494	0.0275
	y	4	<Trp chlorination;13;33.9600>		1	1260.32	669.043	669.261	-0.218	0.1294	0.0102
	b	7	<Formylation;1;27.9950>		1	9741.5	731.088	731.314	-0.2262	1	0.0786
	b	8	<Formylation;1;27.9950>		1	3287.91	828.108	828.367	-0.2589	0.3375	0.0265
	b	9	<Formylation;1;27.9950><Trp chlorination;9;33.9600>		1	3467.28	1048.22	1048.41	-0.1823	0.3559	0.028
	b	10	<Formylation;1;27.9950><Trp chlorination;9;33.9600>		1	8940.94	1163.3	1163.43	-0.1302	0.9178	0.0721
	b	11	<Formylation;1;27.9950><Trp chlorination;9;33.9600>		1	2337.04	1264.48	1264.48	-0.0049	0.2399	0.0189
	y	9	<Trp chlorination;9;33.9600><Trp chlorination;13;33.9600>		1	4001.27	1273.43	1273.46	-0.0358	0.4107	0.0323
	b	12	<Formylation;1;27.9950><Trp chlorination;9;33.9600>		1	3749.59	1335.51	1335.52	-0.009	0.3849	0.0302
	b	13	<Formylation;1;27.9950><Trp chlorination;9;33.9600><Trp chlorination;13;33.9600>		1	3136.49	1555.59	1555.56	0.0277	0.322	0.0253
	b	14	<Formylation;1;27.9950><Trp chlorination;9;33.9600><Trp chlorination;13;33.9600>		1	4251.62	1668.8	1668.64	0.1556	0.4364	0.0343
	b	15	<Formylation;1;27.9950><Trp chlorination;9;33.9600><Trp chlorination;13;33.9600>		1	2012.41	1855.06	1854.72	0.3433	0.2066	0.0162
S44l	D15N
	Sequence	Theoretical Mz	Charge	Modifications <Name;Index;Mass Change>	# Matched Fragments	# Bonds Broken	% TIC Explained
	MGKGSQNPWDTAWLWN	1986.77	1	<Formylation;1;27.9950><Trp chlorination;13;33.9600><Trp chlorination;9;33.9600>	15	12	0.4752
	Fragment Type	Fragmented Bond Number	Attached Modifications <Name;Index;Mass Change>	Neutral Loss	Fragment Charge	Intensity	Experimental Mz	Theoretical Mz	Mass Error (Da)	% Base Peak	% TIC
	y	2			1	866.65	319.029	319.14	-0.1111	0.1448	0.0111
	b	5	<Formylation;1;27.9950>		1	904.83	489.04	489.213	-0.1727	0.1511	0.0116
	b	6	<Formylation;1;27.9950>		1	1882.53	617.14	617.271	-0.1313	0.3145	0.0241
	b	7	<Formylation;1;27.9950>		1	5746.84	731.204	731.314	-0.1102	0.96	0.0735
	y	6	<Trp chlorination;13;33.9600>		1	1955.48	825.13	824.348	0.7818	0.3267	0.025
	b	8	<Formylation;1;27.9950>		1	2114.32	828.229	828.367	-0.1379	0.3532	0.027
	b	9	<Formylation;1;27.9950><Trp chlorination;9;33.9600>		1	2326.2	1048.31	1048.41	-0.0943	0.3886	0.0297
	b	10	<Formylation;1;27.9950><Trp chlorination;9;33.9600>		1	5986.33	1163.38	1163.43	-0.0502	1	0.0765
	y	9	<Trp chlorination;9;33.9600><Trp chlorination;13;33.9600>		1	3525.2	1256.5	1256.47	0.0287	0.5889	0.0451
	b	11	<Formylation;1;27.9950><Trp chlorination;9;33.9600>		1	1334.15	1264.47	1264.48	-0.0139	0.2229	0.0171
	b	12	<Formylation;1;27.9950><Trp chlorination;9;33.9600>		1	2252.46	1335.58	1335.52	0.063	0.3763	0.0288
	b	13	<Formylation;1;27.9950><Trp chlorination;9;33.9600><Trp chlorination;13;33.9600>		1	2131.15	1555.71	1555.56	0.1507	0.356	0.0272
	b	14	<Formylation;1;27.9950><Trp chlorination;9;33.9600><Trp chlorination;13;33.9600>		1	2463.37	1669.04	1668.64	0.4016	0.4115	0.0315
	y	15	<Trp chlorination;9;33.9600><Trp chlorination;13;33.9600>		1	2234.82	1827.66	1827.74	-0.0827	0.3733	0.0286
	b	15	<Formylation;1;27.9950><Trp chlorination;9;33.9600><Trp chlorination;13;33.9600>		1	1456.62	1855.14	1854.72	0.4203	0.2433	0.0186
S44m	D15P
	Sequence	Theoretical Mz	Charge	Modifications <Name;Index;Mass Change>	# Matched Fragments	# Bonds Broken	% TIC Explained
	MGKGSQNPWDTAWLWP	1935.82	1	<Formylation;1;27.9950><Trp chlorination;13;33.9600>	15	13	0.4882
	Fragment Type	Fragmented Bond Number	Attached Modifications <Name;Index;Mass Change>	Neutral Loss	Fragment Charge	Intensity	Experimental Mz	Theoretical Mz	Mass Error (Da)	% Base Peak	% TIC
	y	2			1	903.84	302.042	302.15	-0.1079	0.0646	0.0054
	b	4	<Formylation;1;27.9950>		1	699.76	402.07	402.181	-0.1106	0.05	0.0042
	b	5	<Formylation;1;27.9950>		1	999.43	489.065	489.213	-0.1477	0.0714	0.0059
	b	6	<Formylation;1;27.9950>		1	2204.31	617.112	617.271	-0.1593	0.1574	0.0131
	b	7	<Formylation;1;27.9950>		1	7969.53	731.172	731.314	-0.1422	0.5692	0.0474
	b	8	<Formylation;1;27.9950>		1	2753.75	828.196	828.367	-0.1709	0.1967	0.0164
	b	9	<Formylation;1;27.9950>		1	5001.05	1014.32	1014.45	-0.1293	0.3572	0.0297
	b	10	<Formylation;1;27.9950>		1	13713.4	1129.38	1129.47	-0.0952	0.9795	0.0815
	y	9	<Trp chlorination;13;33.9600>		1	3936.55	1205.45	1205.52	-0.0701	0.2812	0.0234
	b	11	<Formylation;1;27.9950>		1	3927.69	1230.46	1230.52	-0.0629	0.2805	0.0233
	b	12	<Formylation;1;27.9950>		1	6399.78	1301.54	1301.56	-0.02	0.4571	0.038
	b	13	<Formylation;1;27.9950><Trp chlorination;13;33.9600>		1	5708.7	1521.74	1521.6	0.1467	0.4077	0.0339
	b	14	<Formylation;1;27.9950><Trp chlorination;13;33.9600>		1	11332.7	1634.9	1634.68	0.2216	0.8094	0.0674
	y	15	<Trp chlorination;13;33.9600>		1	2592.68	1777.12	1776.79	0.3325	0.1852	0.0154
	b	15	<Formylation;1;27.9950><Trp chlorination;13;33.9600>		1	14000.9	1821.1	1820.76	0.3393	1	0.0832
S44n	D15Q
	Sequence	Theoretical Mz	Charge	Modifications <Name;Index;Mass Change>	# Matched Fragments	# Bonds Broken	% TIC Explained
	MGKGSQNPWDTAWLWQ	2000.79	1	<Formylation;1;27.9950><Trp chlorination;13;33.9600><Trp chlorination;9;33.9600>	15	13	0.4138
	Fragment Type	Fragmented Bond Number	Attached Modifications <Name;Index;Mass Change>	Neutral Loss	Fragment Charge	Intensity	Experimental Mz	Theoretical Mz	Mass Error (Da)	% Base Peak	% TIC
	y	2			1	4130.96	333.014	333.156	-0.1417	0.2414	0.0186
	b	4	<Formylation;1;27.9950>		1	1948.66	401.981	402.181	-0.1996	0.1139	0.0088
	b	5	<Formylation;1;27.9950>		1	2104.74	489.006	489.213	-0.2067	0.123	0.0095
	b	6	<Formylation;1;27.9950>		1	5191.13	617.055	617.271	-0.2163	0.3033	0.0234
	b	7	<Formylation;1;27.9950>		1	14291	731.102	731.314	-0.2122	0.835	0.0645
	b	8	<Formylation;1;27.9950>		1	5368.32	828.107	828.367	-0.2599	0.3137	0.0242
	b	9	<Formylation;1;27.9950><Trp chlorination;9;33.9600>		1	5197.53	1048.18	1048.41	-0.2243	0.3037	0.0234
	b	10	<Formylation;1;27.9950><Trp chlorination;9;33.9600>		1	17114.2	1163.3	1163.43	-0.1322	1	0.0772
	b	11	<Formylation;1;27.9950><Trp chlorination;9;33.9600>		1	3962.39	1264.37	1264.48	-0.1109	0.2315	0.0179
	y	9	<Trp chlorination;9;33.9600><Trp chlorination;13;33.9600>		1	8567.15	1270.39	1270.48	-0.0959	0.5006	0.0386
	b	12	<Formylation;1;27.9950><Trp chlorination;9;33.9600>		1	6138.97	1335.43	1335.52	-0.091	0.3587	0.0277
	b	13	<Formylation;1;27.9950><Trp chlorination;9;33.9600><Trp chlorination;13;33.9600>		1	4725.87	1555.65	1555.56	0.0947	0.2761	0.0213
	y	13	<Trp chlorination;9;33.9600><Trp chlorination;13;33.9600>		1	1853.06	1655.91	1656.64	-0.7309	0.1083	0.0084
	b	14	<Formylation;1;27.9950><Trp chlorination;9;33.9600><Trp chlorination;13;33.9600>		1	7393.68	1668.81	1668.64	0.1646	0.432	0.0333
	b	15	<Formylation;1;27.9950><Trp chlorination;9;33.9600><Trp chlorination;13;33.9600>		1	3759.1	1855.08	1854.72	0.3543	0.2196	0.017
S44o	D15R
	Sequence	Theoretical Mz	Charge	Modifications <Name;Index;Mass Change>	# Matched Fragments	# Bonds Broken	% TIC Explained
	MGKGSQNPWDTAWLWR	2028.83	1	<Formylation;1;27.9950><Trp chlorination;13;33.9600><Trp chlorination;9;33.9600>	20	14	0.4805
	Fragment Type	Fragmented Bond Number	Attached Modifications <Name;Index;Mass Change>	Neutral Loss	Fragment Charge	Intensity	Experimental Mz	Theoretical Mz	Mass Error (Da)	% Base Peak	% TIC
	y	1			1	17659.5	175.107	175.119	-0.012	0.2598	0.0569
	y	2			1	6704.86	361.085	361.198	-0.1133	0.0986	0.0216
	b	4	<Formylation;1;27.9950>		1	3255.04	402.069	402.181	-0.1116	0.0479	0.0105
	y	3			1	5961.52	474.146	474.282	-0.1363	0.0877	0.0192
	b	5	<Formylation;1;27.9950>		1	4272.61	489.079	489.213	-0.1337	0.0628	0.0138
	b	6	<Formylation;1;27.9950>		1	5222.85	617.144	617.271	-0.1273	0.0768	0.0168
	y	4	<Trp chlorination;13;33.9600>		1	4527.31	694.192	694.322	-0.1296	0.0666	0.0146
	b	7	<Formylation;1;27.9950>		1	7061.16	731.205	731.314	-0.1092	0.1039	0.0227
	y	5	<Trp chlorination;13;33.9600>		1	7972.13	765.242	765.359	-0.1167	0.1173	0.0257
	b	8	<Formylation;1;27.9950>		1	3439.07	828.204	828.367	-0.1629	0.0506	0.0111
	y	6	<Trp chlorination;13;33.9600>		1	67982.5	866.306	866.406	-0.1004	1	0.2189
	y	7	<Trp chlorination;13;33.9600>		1	3130.08	981.342	981.433	-0.0914	0.046	0.0101
	b	9	<Formylation;1;27.9950><Trp chlorination;9;33.9600>		1	1017.4	1048.33	1048.41	-0.0743	0.015	0.0033
	b	10	<Formylation;1;27.9950><Trp chlorination;9;33.9600>		1	1491.72	1163.36	1163.43	-0.0752	0.0219	0.0048
	y	9	<Trp chlorination;9;33.9600><Trp chlorination;13;33.9600>		1	5017.7	1298.53	1298.53	0.0066	0.0738	0.0162
	b	12	<Formylation;1;27.9950><Trp chlorination;9;33.9600>		1	663.87	1335.5	1335.52	-0.02	0.0098	0.0021
	y	10	<Trp chlorination;9;33.9600><Trp chlorination;13;33.9600>		1	1345.1	1412.56	1412.57	-0.0094	0.0198	0.0043
	y	11	<Trp chlorination;9;33.9600><Trp chlorination;13;33.9600>		1	932.7	1540.62	1540.63	-0.0019	0.0137	0.003
	y	13	<Trp chlorination;9;33.9600><Trp chlorination;13;33.9600>		1	929.45	1684.77	1684.68	0.0856	0.0137	0.003
	y	15	<Trp chlorination;9;33.9600><Trp chlorination;13;33.9600>		1	664.04	1869.95	1869.8	0.1571	0.0098	0.0021
S44p	D15S
	Sequence	Theoretical Mz	Charge	Modifications <Name;Index;Mass Change>	# Matched Fragments	# Bonds Broken	% TIC Explained
	MGKGSQNPWDTAWLWS	1959.76	1	<Formylation;1;27.9950><Trp chlorination;13;33.9600><Trp chlorination;9;33.9600>	16	13	0.4646
	Fragment Type	Fragmented Bond Number	Attached Modifications <Name;Index;Mass Change>	Neutral Loss	Fragment Charge	Intensity	Experimental Mz	Theoretical Mz	Mass Error (Da)	% Base Peak	% TIC
	b	4	<Formylation;1;27.9950>		1	1030.45	401.999	402.181	-0.1816	0.0858	0.0073
	b	5	<Formylation;1;27.9950>		1	1999.05	489.015	489.213	-0.1977	0.1664	0.0142
	b	6	<Formylation;1;27.9950>		1	4282.05	617.067	617.271	-0.2043	0.3563	0.0305
	y	5	<Trp chlorination;13;33.9600>		1	1603.99	696.1	696.29	-0.1897	0.1335	0.0114
	b	7	<Formylation;1;27.9950>		1	12016.4	731.104	731.314	-0.2102	1	0.0855
	y	6	<Trp chlorination;13;33.9600>		1	1475.89	797.051	797.337	-0.2863	0.1228	0.0105
	b	8	<Formylation;1;27.9950>		1	3626.01	828.128	828.367	-0.2389	0.3018	0.0258
	b	9	<Formylation;1;27.9950><Trp chlorination;9;33.9600>		1	3762.66	1048.23	1048.41	-0.1753	0.3131	0.0268
	b	10	<Formylation;1;27.9950><Trp chlorination;9;33.9600>		1	10728.4	1163.32	1163.43	-0.1132	0.8928	0.0763
	y	9	<Trp chlorination;9;33.9600><Trp chlorination;13;33.9600>		1	5599.37	1229.42	1229.46	-0.0314	0.466	0.0398
	b	11	<Formylation;1;27.9950><Trp chlorination;9;33.9600>		1	3121.42	1264.42	1264.48	-0.0599	0.2598	0.0222
	b	12	<Formylation;1;27.9950><Trp chlorination;9;33.9600>		1	4518.51	1335.56	1335.52	0.038	0.376	0.0321
	b	13	<Formylation;1;27.9950><Trp chlorination;9;33.9600><Trp chlorination;13;33.9600>		1	3999.31	1555.7	1555.56	0.1387	0.3328	0.0285
	b	14	<Formylation;1;27.9950><Trp chlorination;9;33.9600><Trp chlorination;13;33.9600>		1	4775.23	1668.86	1668.64	0.2226	0.3974	0.034
	y	15	<Trp chlorination;9;33.9600><Trp chlorination;13;33.9600>		1	1388.93	1801.28	1800.73	0.5472	0.1156	0.0099
	b	15	<Formylation;1;27.9950><Trp chlorination;9;33.9600><Trp chlorination;13;33.9600>		1	1376.46	1854.33	1854.72	-0.3877	0.1145	0.0098
S44q	D15T
	Sequence	Theoretical Mz	Charge	Modifications <Name;Index;Mass Change>	# Matched Fragments	# Bonds Broken	% TIC Explained
	MGKGSQNPWDTAWLWT	1973.78	1	<Formylation;1;27.9950><Trp chlorination;13;33.9600><Trp chlorination;9;33.9600>	14	12	0.4162
	Fragment Type	Fragmented Bond Number	Attached Modifications <Name;Index;Mass Change>	Neutral Loss	Fragment Charge	Intensity	Experimental Mz	Theoretical Mz	Mass Error (Da)	% Base Peak	% TIC
	y	2			1	1048.72	305.997	306.145	-0.1478	0.0787	0.0063
	b	4	<Formylation;1;27.9950>		1	1583.29	402.002	402.181	-0.1786	0.1189	0.0095
	b	5	<Formylation;1;27.9950>		1	1910.51	489.037	489.213	-0.1757	0.1434	0.0114
	b	6	<Formylation;1;27.9950>		1	4080.08	617.052	617.271	-0.2193	0.3063	0.0244
	b	7	<Formylation;1;27.9950>		1	13321.3	731.112	731.314	-0.2022	1	0.0795
	b	9	<Formylation;1;27.9950><Trp chlorination;9;33.9600>		1	4398.26	1048.25	1048.41	-0.1563	0.3302	0.0263
	b	10	<Formylation;1;27.9950><Trp chlorination;9;33.9600>		1	13239.1	1163.33	1163.43	-0.1042	0.9938	0.079
	y	9	<Trp chlorination;9;33.9600><Trp chlorination;13;33.9600>		1	5425.69	1243.38	1243.47	-0.097	0.4073	0.0324
	b	11	<Formylation;1;27.9950><Trp chlorination;9;33.9600>		1	3210.9	1264.43	1264.48	-0.0529	0.241	0.0192
	b	12	<Formylation;1;27.9950><Trp chlorination;9;33.9600>		1	4610.11	1335.52	1335.52	0	0.3461	0.0275
	b	13	<Formylation;1;27.9950><Trp chlorination;9;33.9600><Trp chlorination;13;33.9600>		1	4679.49	1555.72	1555.56	0.1657	0.3513	0.0279
	b	14	<Formylation;1;27.9950><Trp chlorination;9;33.9600><Trp chlorination;13;33.9600>		1	6559.43	1668.9	1668.64	0.2616	0.4924	0.0392
	y	15	<Trp chlorination;9;33.9600><Trp chlorination;13;33.9600>		1	2070.28	1814.92	1814.74	0.1806	0.1554	0.0124
	b	15	<Formylation;1;27.9950><Trp chlorination;9;33.9600><Trp chlorination;13;33.9600>		1	3585.73	1855.18	1854.72	0.4563	0.2692	0.0214
S44r	D15V
	Sequence	Theoretical Mz	Charge	Modifications <Name;Index;Mass Change>	# Matched Fragments	# Bonds Broken	% TIC Explained
	MGKGSQNPWDTAWLWV	1971.8	1	<Formylation;1;27.9950><Trp chlorination;13;33.9600><Trp chlorination;9;33.9600>	15	12	0.4238
	Fragment Type	Fragmented Bond Number	Attached Modifications <Name;Index;Mass Change>	Neutral Loss	Fragment Charge	Intensity	Experimental Mz	Theoretical Mz	Mass Error (Da)	% Base Peak	% TIC
	y	2			1	1737.39	304.056	304.166	-0.1096	0.1205	0.0089
	b	4	<Formylation;1;27.9950>		1	1851.34	401.999	402.181	-0.1816	0.1284	0.0095
	b	5	<Formylation;1;27.9950>		1	2023.95	489.029	489.213	-0.1837	0.1403	0.0104
	b	6	<Formylation;1;27.9950>		1	4332.78	617.077	617.271	-0.1943	0.3004	0.0223
	b	7	<Formylation;1;27.9950>		1	14423	731.108	731.314	-0.2062	1	0.0742
	b	8	<Formylation;1;27.9950>		1	4970.63	828.102	828.367	-0.2649	0.3446	0.0256
	b	9	<Formylation;1;27.9950><Trp chlorination;9;33.9600>		1	5176.32	1048.21	1048.41	-0.1993	0.3589	0.0266
	y	8	<Trp chlorination;9;33.9600><Trp chlorination;13;33.9600>		1	1994.3	1145.12	1144.44	0.683	0.1383	0.0103
	b	10	<Formylation;1;27.9950><Trp chlorination;9;33.9600>		1	14190.8	1163.31	1163.43	-0.1282	0.9839	0.073
	y	9	<Trp chlorination;9;33.9600><Trp chlorination;13;33.9600>		1	5821.17	1241.43	1241.49	-0.0587	0.4036	0.03
	b	11	<Formylation;1;27.9950><Trp chlorination;9;33.9600>		1	4233.71	1264.41	1264.48	-0.0739	0.2935	0.0218
	b	12	<Formylation;1;27.9950><Trp chlorination;9;33.9600>		1	6293.93	1335.45	1335.52	-0.067	0.4364	0.0324
	b	13	<Formylation;1;27.9950><Trp chlorination;9;33.9600><Trp chlorination;13;33.9600>		1	4837.27	1555.75	1555.56	0.1907	0.3354	0.0249
	b	14	<Formylation;1;27.9950><Trp chlorination;9;33.9600><Trp chlorination;13;33.9600>		1	7835.26	1668.87	1668.64	0.2276	0.5432	0.0403
	b	15	<Formylation;1;27.9950><Trp chlorination;9;33.9600><Trp chlorination;13;33.9600>		1	2640.08	1855.19	1854.72	0.4653	0.183	0.0136
S44s	D15Y
	Sequence	Theoretical Mz	Charge	Modifications <Name;Index;Mass Change>	# Matched Fragments	# Bonds Broken	% TIC Explained
	MGKGSQNPWDTAWLWY	2035.79	1	<Formylation;1;27.9950><Trp chlorination;9;33.9600><Trp chlorination;13;33.9600>	14	12	0.4261
	Fragment Type	Fragmented Bond Number	Attached Modifications <Name;Index;Mass Change>	Neutral Loss	Fragment Charge	Intensity	Experimental Mz	Theoretical Mz	Mass Error (Da)	% Base Peak	% TIC
	y	2			1	1218.92	367.995	368.161	-0.1655	0.1358	0.0108
	b	4	<Formylation;1;27.9950>		1	996.61	402.042	402.181	-0.1386	0.111	0.0088
	b	5	<Formylation;1;27.9950>		1	1307.18	489.056	489.213	-0.1567	0.1457	0.0116
	b	6	<Formylation;1;27.9950>		1	3027.34	617.04	617.271	-0.2313	0.3373	0.0268
	b	7	<Formylation;1;27.9950>		1	8974.75	731.106	731.314	-0.2082	1	0.0793
	b	8	<Formylation;1;27.9950>		1	2828.26	828.119	828.367	-0.2479	0.3151	0.025
	b	9	<Formylation;1;27.9950><Trp chlorination;9;33.9600>		1	2952.56	1048.23	1048.41	-0.1783	0.329	0.0261
	b	10	<Formylation;1;27.9950><Trp chlorination;9;33.9600>		1	8224	1163.27	1163.43	-0.1602	0.9163	0.0727
	b	11	<Formylation;1;27.9950><Trp chlorination;9;33.9600>		1	2402.04	1264.37	1264.48	-0.1139	0.2676	0.0212
	y	9	<Trp chlorination;9;33.9600><Trp chlorination;13;33.9600>		1	3932.16	1305.48	1305.49	-0.0107	0.4381	0.0348
	b	12	<Formylation;1;27.9950><Trp chlorination;9;33.9600>		1	3290.09	1335.47	1335.52	-0.05	0.3666	0.0291
	b	13	<Formylation;1;27.9950><Trp chlorination;9;33.9600><Trp chlorination;13;33.9600>		1	2963.65	1555.69	1555.56	0.1337	0.3302	0.0262
	b	14	<Formylation;1;27.9950><Trp chlorination;9;33.9600><Trp chlorination;13;33.9600>		1	3414.75	1668.83	1668.64	0.1866	0.3805	0.0302
	b	15	<Formylation;1;27.9950><Trp chlorination;9;33.9600><Trp chlorination;13;33.9600>		1	2669	1855.21	1854.72	0.4863	0.2974	0.0236

### Sheet: Other substrates
ChlA trichlorinated_post FusBE digestion
Sequence	Theoretical Mz	Charge	Modifications <Name;Index;Mass Change>	# Matched Fragments	# Bonds Broken	% TIC Explained
GIGSQNPWDTAWLWD	1847.67	1	<Trp chlorination;8;33.9600><Trp chlorination;12;33.9600><Trp chlorination;14;33.9600>	14	12	0.3426
Fragment Type	Fragmented Bond Number	Attached Modifications <Name;Index;Mass Change>	Neutral Loss	Fragment Charge	Intensity	Experimental Mz	Theoretical Mz	Mass Error (Da)	% Base Peak	% TIC
b	2			1	2953.16	171.104	171.113	-0.0088	0.1586	0.0074
b	3			1	2075.66	228.107	228.134	-0.0273	0.1115	0.0052
b	5			1	2201.99	443.106	443.225	-0.1189	0.1183	0.0055
b	6			1	11237.8	557.15	557.268	-0.1178	0.6037	0.0282
b	7			1	7757.18	654.184	654.321	-0.1366	0.4167	0.0195
y	4	<Trp chlorination;12;33.9600><Trp chlorination;14;33.9600>		1	2138.78	687.098	687.207	-0.1095	0.1149	0.0054
b	8	<Trp chlorination;8;33.9600>		1	12409	874.152	874.36	-0.2079	0.6666	0.0312
b	9	<Trp chlorination;8;33.9600>		1	17861.9	989.168	989.387	-0.2188	0.9595	0.0449
b	10	<Trp chlorination;8;33.9600>		1	12044.8	1090.16	1090.43	-0.2695	0.647	0.0302
b	11	<Trp chlorination;8;33.9600>		1	15769.5	1161.25	1161.47	-0.2246	0.8471	0.0396
y	9	<Trp chlorination;8;33.9600><Trp chlorination;12;33.9600><Trp chlorination;14;33.9600>		1	13290.8	1291.44	1291.41	0.0287	0.7139	0.0334
b	12	<Trp chlorination;8;33.9600><Trp chlorination;12;33.9600>		1	14507.5	1381.64	1381.51	0.1311	0.7793	0.0364
b	13	<Trp chlorination;8;33.9600><Trp chlorination;12;33.9600>		1	18616.5	1494.76	1494.6	0.16	1	0.0468
b	14	<Trp chlorination;8;33.9600><Trp chlorination;12;33.9600><Trp chlorination;14;33.9600>		1	3541.82	1715.01	1714.63	0.3767	0.1903	0.0089
GHRP-6_PURExpress
Sequence	Theoretical Mz	Charge	Modifications <Name;Index;Mass Change>	# Matched Fragments	# Bonds Broken	% TIC Explained
MHWAWFK	1067.43	1	<Formylation;1;27.9950><Trp chlorination;3;33.9600>	11	6	0.2597
Fragment Type	Fragmented Bond Number	Attached Modifications <Name;Index;Mass Change>	Neutral Loss	Fragment Charge	Intensity	Experimental Mz	Theoretical Mz	Mass Error (Da)	% Base Peak	% TIC
y	1			1	2871.16	147.101	147.113	-0.0118	0.0881	0.0066
y	2			1	7246.58	294.123	294.181	-0.0582	0.2223	0.0167
b	2	<Formylation;1;27.9950>		1	29767.8	297.043	297.102	-0.0587	0.9134	0.0685
y	3			1	9426.77	480.16	480.26	-0.1005	0.2892	0.0217
b	3	<Formylation;1;27.9950><Trp chlorination;3;33.9600>		1	9346.35	517.113	517.141	-0.028	0.2868	0.0215
y	4			1	10081.5	551.195	551.298	-0.1026	0.3093	0.0232
b	4	<Formylation;1;27.9950><Trp chlorination;3;33.9600>		1	21746.2	588.146	588.178	-0.0321	0.6672	0.05
y	5	<Trp chlorination;3;33.9600>		1	4112.29	771.309	771.337	-0.0279	0.1262	0.0095
b	5	<Formylation;1;27.9950><Trp chlorination;3;33.9600>		1	6264.62	774.323	774.257	0.0656	0.1922	0.0144
y	6	<Trp chlorination;3;33.9600>		1	9187.7	908.786	908.396	0.3901	0.2819	0.0211
b	6	<Formylation;1;27.9950><Trp chlorination;3;33.9600>		1	2852.08	921.537	921.326	0.2112	0.0875	0.0066
ChlA 8to15 duplication_PURExpress
Sequence	Theoretical Mz	Charge	Modifications <Name;Index;Mass Change>	# Matched Fragments	# Bonds Broken	% TIC Explained
MGKGSWDTAWLWDWDTAWLWD	2789.98	1	<Formylation;1;27.9950><Trp chlorination;6;33.9600><Trp chlorination;10;33.9600><Trp chlorination;14;33.9600><Trp chlorination;18;33.9600>	9	9	0.3528
Fragment Type	Fragmented Bond Number	Attached Modifications <Name;Index;Mass Change>	Neutral Loss	Fragment Charge	Intensity	Experimental Mz	Theoretical Mz	Mass Error (Da)	% Base Peak	% TIC
b	5	<Formylation;1;27.9950>		1	650.88	489.062	489.213	-0.1507	0.4147	0.0256
b	7	<Formylation;1;27.9950><Trp chlorination;6;33.9600>		1	1153.53	824.122	824.279	-0.1569	0.7349	0.0453
b	9	<Formylation;1;27.9950><Trp chlorination;6;33.9600>		1	1170	996.264	996.364	-0.0997	0.7454	0.046
b	10	<Formylation;1;27.9950><Trp chlorination;6;33.9600><Trp chlorination;10;33.9600>		1	1182.21	1216.27	1216.4	-0.132	0.7531	0.0465
b	11	<Formylation;1;27.9950><Trp chlorination;6;33.9600><Trp chlorination;10;33.9600>		1	1569.7	1329.38	1329.49	-0.1101	1	0.0617
b	12	<Formylation;1;27.9950><Trp chlorination;6;33.9600><Trp chlorination;10;33.9600>		1	750.09	1515.45	1515.57	-0.1184	0.4779	0.0295
b	13	<Formylation;1;27.9950><Trp chlorination;6;33.9600><Trp chlorination;10;33.9600>		1	1388.92	1630.27	1630.59	-0.3233	0.8848	0.0546
b	15	<Formylation;1;27.9950><Trp chlorination;6;33.9600><Trp chlorination;10;33.9600><Trp chlorination;14;33.9600>		1	760.97	1965.52	1965.66	-0.1356	0.4848	0.0299
b	20	<Formylation;1;27.9950><Trp chlorination;6;33.9600><Trp chlorination;10;33.9600><Trp chlorination;14;33.9600><Trp chlorination;18;33.9600>		1	353.41	2657.14	2656.95	0.1969	0.2251	0.0139
ChlAPE reversed
Sequence	Theoretical Mz	Charge	Modifications <Name;Index;Mass Change>	# Matched Fragments	# Bonds Broken	% TIC Explained
MDWLWATDWPNQSGKG	1953.8	1	<Formylation;1;27.9950><Trp chlorination;3;33.9600>	17	11	0.6192
Fragment Type	Fragmented Bond Number	Attached Modifications <Name;Index;Mass Change>	Neutral Loss	Fragment Charge	Intensity	Experimental Mz	Theoretical Mz	Mass Error (Da)	% Base Peak	% TIC
y	4			1	1096.73	348.112	348.188	-0.0758	0.014	0.0041
y	5			1	2873.65	476.155	476.246	-0.0913	0.0366	0.0106
b	3	<Formylation;1;27.9950><Trp chlorination;3;33.9600>		1	4857.84	495.026	495.109	-0.083	0.0618	0.018
y	6			1	2563.1	590.176	590.289	-0.1133	0.0326	0.0095
b	4	<Formylation;1;27.9950><Trp chlorination;3;33.9600>		1	9804.92	608.115	608.193	-0.0781	0.1248	0.0363
y	7			1	78560.1	687.264	687.342	-0.078	1	0.2907
b	5	<Formylation;1;27.9950><Trp chlorination;3;33.9600>		1	5449.32	794.193	794.272	-0.0794	0.0694	0.0202
b	6	<Formylation;1;27.9950><Trp chlorination;3;33.9600>		1	3773.06	865.244	865.309	-0.0655	0.048	0.014
y	8			1	30369.2	873.333	873.421	-0.0883	0.3866	0.1124
b	7	<Formylation;1;27.9950><Trp chlorination;3;33.9600>		1	1099.89	966.321	966.357	-0.0362	0.014	0.0041
y	9			1	6262.45	988.368	988.448	-0.0803	0.0797	0.0232
y	10			1	7317.46	1089.43	1089.5	-0.061	0.0931	0.0271
y	11			1	6880.92	1160.5	1160.53	-0.0301	0.0876	0.0255
b	9	<Formylation;1;27.9950><Trp chlorination;3;33.9600>		1	888.34	1267.41	1267.46	-0.0514	0.0113	0.0033
y	12			1	3431.37	1346.61	1346.61	-0.0024	0.0437	0.0127
y	13			1	861.2	1459.77	1459.7	0.0746	0.011	0.0032
y	14	<Trp chlorination;3;33.9600>		1	1249.58	1679.98	1679.74	0.2472	0.0159	0.0046
ChlAPE P7L/A11L
Sequence	Theoretical Mz	Charge	Modifications <Name;Index;Mass Change>	# Matched Fragments	# Bonds Broken	% TIC Explained
MGKGSQNLWDTLWLWD	2011.88	1	<Formylation;1;27.9950><Trp chlorination;9;33.9600>	14	13	0.3969
Fragment Type	Fragmented Bond Number	Attached Modifications <Name;Index;Mass Change>	Neutral Loss	Fragment Charge	Intensity	Experimental Mz	Theoretical Mz	Mass Error (Da)	% Base Peak	% TIC
y	2			1	1577.84	320.051	320.124	-0.0731	0.0995	0.0075
b	4	<Formylation;1;27.9950>		1	2250.22	402.081	402.181	-0.0996	0.142	0.0106
b	5	<Formylation;1;27.9950>		1	2760.14	489.084	489.213	-0.1287	0.1741	0.013
b	6	<Formylation;1;27.9950>		1	4292.95	617.139	617.271	-0.1323	0.2708	0.0203
b	7	<Formylation;1;27.9950>		1	7018.2	731.2	731.314	-0.1142	0.4427	0.0331
b	8	<Formylation;1;27.9950>		1	11025.4	844.289	844.398	-0.1092	0.6955	0.0521
b	9	<Formylation;1;27.9950><Trp chlorination;9;33.9600>		1	5701.39	1064.36	1064.44	-0.0786	0.3597	0.0269
b	10	<Formylation;1;27.9950><Trp chlorination;9;33.9600>		1	15851.4	1179.41	1179.46	-0.0565	1	0.0749
b	11	<Formylation;1;27.9950><Trp chlorination;9;33.9600>		1	4438.81	1280.5	1280.51	-0.0102	0.28	0.021
b	12	<Formylation;1;27.9950><Trp chlorination;9;33.9600>		1	8574.13	1393.62	1393.6	0.0218	0.5409	0.0405
b	13	<Formylation;1;27.9950><Trp chlorination;9;33.9600>		1	5946.82	1579.78	1579.68	0.1055	0.3752	0.0281
b	14	<Formylation;1;27.9950><Trp chlorination;9;33.9600>		1	9427.44	1692.98	1692.76	0.2174	0.5947	0.0445
y	15	<Trp chlorination;9;33.9600>		1	1660.19	1852.98	1852.84	0.1441	0.1047	0.0078
b	15	<Formylation;1;27.9950><Trp chlorination;9;33.9600>		1	3510.94	1879.2	1878.84	0.3591	0.2215	0.0166
ChlA monochlorinated_post FusBE cleavage
Sequence	Theoretical Mz	Charge	Modifications <Name;Index;Mass Change>	# Matched Fragments	# Bonds Broken	% TIC Explained
GIGSQNPWDTAWLWD	1779.75	1	<Trp chlorination;12;33.9600>	12	10	0.4239
Fragment Type	Fragmented Bond Number	Attached Modifications <Name;Index;Mass Change>	Neutral Loss	Fragment Charge	Intensity	Experimental Mz	Theoretical Mz	Mass Error (Da)	% Base Peak	% TIC
b	2			1	86.73	171.087	171.113	-0.0258	0.1212	0.0078
y	3			1	161.88	433.058	433.208	-0.1502	0.2262	0.0145
b	6			1	359.77	557.178	557.268	-0.0898	0.5026	0.0323
b	7			1	284.97	654.194	654.321	-0.1266	0.3981	0.0256
b	8			1	415.75	840.294	840.4	-0.1059	0.5808	0.0374
b	9			1	598.74	955.333	955.427	-0.0938	0.8365	0.0538
b	10			1	387.95	1056.32	1056.47	-0.1515	0.542	0.0349
b	11			1	505.54	1127.34	1127.51	-0.1706	0.7063	0.0454
y	9	<Trp chlorination;12;33.9600>		1	653.67	1223.58	1223.49	0.0907	0.9132	0.0587
b	12	<Trp chlorination;12;33.9600>		1	496.46	1347.78	1347.55	0.2241	0.6936	0.0446
b	13	<Trp chlorination;12;33.9600>		1	548.03	1460.92	1460.63	0.283	0.7656	0.0492
b	14	<Trp chlorination;12;33.9600>		1	217.77	1647.16	1646.71	0.4467	0.3042	0.0196
